# Additive genes contribute to yield heterosis in rice

**DOI:** 10.64898/2026.09.14.750853

**Authors:** Zhiwu Dan, Yunping Chen, Tianshun Zhou, Dingyang Yuan, Wenchao Huang

## Abstract

The molecular mechanisms underlying heterosis remain unresolved, largely owing to the scarcity of accurately identified heterosis-associated genes. Here, we systematically investigate the inheritance patterns of three yield heterosis-related genes in rice, analyzing their effects in both homozygous and heterozygous genetic backgrounds. We find that heterozygosity at individual loci predominantly produces additive, rather than overdominant, effects in homozygous genetic backgrounds. Nevertheless, heterozygous states of these genes generate yield heterosis in heterozygous genetic backgrounds, supporting the overdominance model. Our findings confirm that heterozygous additive genes are key contributors to yield heterosis in rice.

## Supplementary table 1 for "Additive genes contribute to yield heterosis in rice"

### Sheet: Table S1
Statistical source data of Figure 1A Phenotypic values of Fuhui676, OsMADS1 splice-site mutants (-4 bp or -27 bp deletions), F1 hybrids of mutants and Fuhui676, and the average values of Fuhui676 and mutants (additive effect).
Grain length (GL, mm)	Fuhui676	F1: osmads1×Fuhui676	Additive effect	osmads1	Thousand-grain weight (TGW, g)	Fuhui676	F1: osmads1×Fuhui676	Additive effect	osmads1	Yield per plant (YPP, g)	Fuhui676	F1: osmads1×Fuhui676	Additive effect	osmads1	Chalkiness area (%)	Fuhui676	F1: osmads1×Fuhui676	Additive effect	osmads1
GL	9.989	10.382	10.377	10.765	TGW	35.318	36.198	37.3065	39.295	YPP	34.96	36.45	36.205	37.45	Chalkiness area	3.17	3	2.645	2.12
GL	9.974	10.535	10.3485	10.723	TGW	35.298	36.271	37.3725	39.447	YPP	34.62	36.62	36.205	37.79	Chalkiness area	3.53	2.59	2.755	1.98
GL	9.945	10.531	10.4065	10.868	TGW	34.152	36.284	37.188	40.224	YPP	34.75	37.55	36.705	38.66	Chalkiness area	3.66	3.26	2.605	1.55
GL	10.003	10.374	10.426	10.849	TGW	35.182	36.707	37.7295	40.277	YPP	35.45	37.04	37.11	38.77	Chalkiness area	2.85	3.21	2.945	3.04
GL	9.998	10.668	10.407	10.816	TGW	34.957	36.709	37.4365	39.916	YPP	36.08	38.61	37.915	39.75	Chalkiness area	4.03	1.61	2.975	1.92
GL	9.858	10.667	10.328	10.798	TGW	34.352	36.759	36.944	39.536	YPP	36.74	38.75	38.31	39.88	Chalkiness area	3.78	3.18	3.005	2.23
GL	10.037	10.499	10.4165	10.796	TGW	34.654	36.832	37.347	40.04	YPP	37.13	39.68	38.545	39.96	Chalkiness area	2.69	1.56	2.68	2.67
GL	9.862	10.675	10.2215	10.581	TGW	33.855	37.031	36.2745	38.694	YPP	37.5	39.95	39.23	40.96	Chalkiness area	2.98	2.19	2.885	2.79
GL	9.995	10.464	10.384	10.773	TGW	33.954	37.143	36.918	39.882	YPP	38.32	40.08	39.815	41.31	Chalkiness area	3.12	2.89	1.835	0.55
GL	9.969	10.749	10.3755	10.782	TGW	34.998	37.687	36.881	38.764	YPP	38.74	40.81	40.37	42	Chalkiness area	3.17	3.13	2.5	1.83
GL	9.773	10.628	10.3185	10.864	TGW	35.512	38.129	37.616	39.72	YPP	39.41	42.43	41.115	42.82	Chalkiness area	2.58	3.04	2.53	2.48
GL	10.105	10.561	10.444	10.783	TGW	34.463	38.73	37.0415	39.62	YPP	39.39	41.56	41.665	43.94	Chalkiness area	3.24	2.71	2.675	2.11
GL	9.932	10.431	10.388	10.844	TGW	35.623	36.151	36.2705	36.918	YPP	39.82	36.91	39.885	39.95	Chalkiness area	2.67	2.93	2.305	1.94
GL	9.759	10.388	10.375	10.991	TGW	33.905	36.308	36.855	39.805	YPP	39.92	38.77	38.6	37.28	Chalkiness area	3.14	2.18	2.58	2.02
GL	9.828	10.403	10.3835	10.939	TGW	34.355	36.493	36.8785	39.402	YPP	36.39	37.43	36.355	36.32	Chalkiness area	2.08	2.49	1.87	1.66
GL	9.937	10.413	10.3585	10.78	TGW	34.798	36.712	37.1905	39.583	YPP	36.61	37.98	37.45	38.29	Chalkiness area	3.47	2.65	2.74	2.01
GL	10.115	10.415	10.4805	10.846	TGW	35.312	36.725	37.076	38.84	YPP	35.59	38.99	37.11	38.63	Chalkiness area	4.26	3.19	3.36	2.46
GL	10.064	10.443	10.523	10.982	TGW	35.003	36.858	37.1185	39.234	YPP	35.83	39.07	37.595	39.36	Chalkiness area	3.21	3.09	3.265	3.32
GL	10.127	10.461	10.5435	10.96	TGW	34.62	36.875	36.2415	37.863	YPP	34.97	39.38	37.19	39.41	Chalkiness area	4.02	2.78	3.165	2.31
GL	9.94	10.513	10.3945	10.849	TGW	34.166	36.944	36.538	38.91	YPP	38.01	39.76	40.045	42.08	Chalkiness area	2.37	2.69	2.39	2.41
GL	9.978	10.541	10.405	10.832	TGW	34.155	37.158	36.4165	38.678	YPP	39.43	39.86	41.375	43.32	Chalkiness area	2.47	2.78	2.515	2.56
GL	9.976	10.665	10.4225	10.869	TGW	34.056	37.773	36.5965	39.137	YPP	38.96	40.36	41.225	43.49	Chalkiness area	2.52	4.06	2.05	1.58
GL	10.145	10.58	10.5555	10.966	TGW	33.693	37.841	36.019	38.345	YPP	34.39	41.03	39.18	43.97	Chalkiness area	2.23	2.47	1.9	1.57
GL	10.009	10.689	10.4525	10.896	TGW	33.51	37.851	36.1965	38.883	YPP	35.96	40.71	37.995	40.03	Chalkiness area	2.97	2.82	2.56	2.15
Statistical source data of Figure 1B Grain Length (mm) and grain weight (g) of F6 individuals derived from a F5 recombinant inbred line heterozygous for OsMADS1.
OsMADS1 (mm)	OsMADS1_OsGW3p6 (mm)	OsGW3p6 (mm)	OsMADS1 (g)	OsMADS1_OsGW3p6 (g)	OsGW3p6 (g)
9.906	10.225	10.468	34.317	36.164	37.927
10.057	10.108	10.53	34.769	35.639	37.316
9.722	10.335	10.419	35.115	36.296	36.883
9.997	10.342	10.306	34.664	35.601	35.806
10	10.263	10.506	34.608	36.469	37.153
10.007	10.457	10.584	35	37.657	37.232
10.045	10.458	10.519	34.972	36.883	38.21
10.067	10.295	10.319	35.318	35.735	36.861
10.19	10.226	10.556	35.115	35.958	37.746
10.266	10.227	10.608	34.769	36.861	36.145
10.187	10.4	10.666	34.317	37.746	36.525
10.072	10.373	10.549	34.608	36.145	37.21
9.904	10.372	10.421	34.895	36.145	38.026
10.022	10.331	10.499	34.644	37.072	36.9
10.107	10.239	10.504	35.092	36.657	36.058
10.145	10.385	10.7	35.256	35.514	36.9
10.172	10.274	10.6	34.48	36.702	36.2
10.154	10.407	10.558	36.445	36.799	36.589
9.915	10.345	10.47	35.116	37.102	37.102
10.103	10.433	10.52	34.609	35.052	37.232
10.008	10.344	10.5	35.402	36.072	36.9
9.522	10.375	10.632	35.225	36.522	37.222
10.1	10.354	10.856	35.9	36.3	37.56
10.058	10.258	10.714	34.982	35.562	38.1
9.997	10.403	10.53	34.958	35.759	37.32
9.999	10.417	10.63	34.45	35.859	37.032
10.15	10.279	10.416	34.67	35.759	36.583
9.508	10.411	10.53	35.111	35.999	36.8
10.158	10.365	10.526	35.08	37.3	36.8
10.202	10.434	10.513	35.199	36.323	36.559
10.178	10.295	10.639	35.079	37.1	37.232
10	10.277	10.458	35.022	36.732	36.102
9.988	10.3	10.605	35.019	35.845	36.562
9.958	10.3	10.443	35.083	35.752	36.002
10.152	10.4	10.47	34.658	36.932	36.752
9.982	10.301	10.491	35.038	37.032	36.952
9.976	10.375	10.498	36.111	36.652	36.939
10.058	10.288	10.525	34.982	36.511	37.203
10.072	10.39	10.596	35.082	37.153	37.103
10.077	10.408	10.56	35.062	35.072	37.163
10.101	10.531	10.355	35.777	36.603	36.363
10.122	10.367	10.513	35.102	34.852	37.253
10.092	10.355	10.477	35.1	36.652	36.155
9.908	10.374	10.503	35.073	36.752	36.9
10.073	10.345	10.538	35.9	35.9	36.952
10.101	10.36	10.627	35.102	35.514	36.951
10.032	10.223	10.579	34.226	35.326	36.853
10.052	10.298	10.697	35.252	37.026	36.877
10.049	10.29	10.429	36.552	35.524	36.262
10.147	10.304	10.634	36.412	36.232	37.021
9.943	10.322	10.426	35.317	35.779	37.198
10.056	10.229	10.596	35.747	36.879	36.25
9.902	10.403	10.683	34.871	35.49	36.709
9.988	10.243	10.472	34.829	35.87	38.334
9.766	10.416	10.468	35.874	36.698	37.074
10	10.307	10.593	34.986	35.784	36.439
10.029	10.306	10.427	35.143	35.312	35.993
10.178	10.408	10.432	34.406	35.647	37.591
10.249	10.396	10.54	34.987	35.935	37.112
9.917	10.391	10.551	34.963	35.397	37.085
10.279	10.255	10.385	34.631	36.456	36.879
10.076	10.484	10.368	34.427	35.749	37.886
10.063	10.373	10.523	35.085	36.191	37.309
10.15	10.395	10.526	35.034	36.743	37
9.973	10.243	10.558	34.727	35.408	36.583
9.796	10.323	10.557	35.18	36.275	37.504
9.924	10.267	10.615	34.375	36.485	37.327
10.317	10.491	10.451	34.653	35.738	37.317
10.052	10.366	10.528	34.1	37.172	37.774
9.878	10.446	10.622	34.944	36.606	37.66
10.308	10.2	10.638	35.623	36.224	37.365
10.162	10.242	10.485	35.889	36.428	36.351
10.001	10.253	10.422	35.874	35.831	36.571
10.099	10.323	10.593	34.585	35.931	36.344
10.028	10.256	10.448	34.274	37.115	36.621
9.937	10.317	10.403	35.297	36.108	37.658
10.174	10.401	10.568	35.725	36.517	37.264
10.148	10.309	10.573	35.194	36.044	36.888
9.727	10.389	10.498	34.86	35.624	37.35
10.154	10.34	10.466	34.868	36.894	36.351
9.838	10.275	10.484	34.956	36.772	36.406
10.114	10.3	10.623	34.318	34.73	37.75
9.868	10.231	10.7	36.008	36.344	36.785
10.296	10.444	10.46	35.256	36.479	37.658
9.961	10.29	10.497	34.369	36.591	37.242
10.044	10.281	10.54	33.796	35.895	37.079
9.991	10.37	10.54	34.4	36.43	35.866
10.156	10.323	10.539	34.668	37.397	37.429
9.778	10.414	10.386	34.895	35.175	37.404
10.042	10.335	10.379	35.103	37.565	36.61
10	10.272	10.705	35.941	36.363	36.413
10.03	10.199	10.505	34.281	36.234	36.471
10.015	10.424	10.358	35.401	35.142	36.959
10.018	10.277	10.474	35.839	37.147	36.824
9.889	10.374	10.637	34.648	35.606	36.134
10.008	10.354	10.622	35.039	35.931	35.566
9.784	10.311	10.55	34.834	36.961	37.646
9.958	10.278	10.693	36.142	36.007	37.342
10.19	10.385	10.48	34.148	35.435	37.599
10.183	10.354	10.444	34.611	36.22	37.732
9.901	10.391	10.422	34.442	36.811	36.354
9.97	10.245	10.586	34.66	36.059	37.051
10.078	10.17	10.441	34.666	35.402	36.644
10.167	10.406	10.639	34.701	37.773	37.322
10.083	10.471	10.684	34.286	36.92	36.932
10.027	10.343	10.448	35.08	36.064	37.315
10.078	10.297	10.59	34.671	36.31	37.774
10.037	10.345	10.414	35.355	35.982	36.989
10.176	10.29	10.565	34.75	35.832	36.752
10.01	10.338	10.571	35.168	36.104	37.155
10.279	10.38	10.439	35.745	36.42	36.895
9.965	10.274	10.602	34.251	36.297	37.248
9.814	10.293	10.536	34.14	36.926	37.095
10.248	10.377	10.608	35.221	36.532	36.935
10.05	10.416	10.521	35.729	36.641	36.909
9.86	10.444	10.463	35.59	34.932	37.124
10.105	10.367	10.789	35.654	37.143	37.08
9.843	10.336	10.583	35.07	37.408	37.352
10.224	10.325	10.452	35.278	37.003	36.241
10.043	10.358	10.545	34.849	36.19	37.064
9.952	10.395	10.52	35.848	36.109	37.51
9.924	10.294	10.593	34.662	35.035	37.274
10.01	10.34	10.526	34.699	37.039	36.93
10.084	10.286	10.477	35.127	36.028	37.474
9.76	10.442	10.577	34.437	34.792	37.355
9.836	10.419	10.614	34.612	36.349	36.371
9.992	10.466	10.727	35.592	36.119	36.95
10.078	10.419	10.366	35.566	35.786	36.564
10.137	10.253	10.629	34.637	34.685	36.279
9.843	10.441	10.488	35.046	36.507	36.832
10.025	10.46	10.246	35.278	35.74	36.074
10.016	10.257	10.56	35.637	36.094	37.863
10.098	10.296	10.347	35.052	36.239	37.17
10.208	10.494	10.6	34.276	36.21	36.998
10.015	10.241	10.57	35.229	35.074	36.377
10.038	10.303	10.438	34.667	35.402	36.537
10.134	10.22	10.406	35.976	36.066	37.43
10.112	10.255	10.48	36.127	36.085	36.763
10.098	10.393	10.502	35.298	37.392	37.535
9.925	10.414	10.71	34.496	36.075	36.846
10.046	10.317	10.634	35.375	36.091	36.376
10.231	10.243	10.508	36.306	36.464	37.072
10.226	10.353	10.544	35.545	36.194	36.832
10.183	10.304	10.622	35.545	36.807	37.625
10.084	10.348	10.613	34.827	35.589	36.573
10.063	10.39	10.349	35.01	35.463	36.425
10.164	10.267	10.556	35.354	35.571	37.072
10.094	10.273	10.636	35.001	35.738	37.004
10.001	10.31	10.601	34.95	34.561	37.158
10.18	10.362	10.364	34.72	36.654	36.29
9.976	10.31	10.515	34.941	36.992	37.279
9.788	10.317	10.669	35.325	37.281	36.595
10.299	10.476	10.636	34.775	35.845	36.753
9.677	10.392	10.52	35.769	37.305	36.282
10.042	10.386	10.532	34.236	36.163	36.815
9.927	10.439	10.483	35.475	36.337	37.144
9.987	10.322	10.338	34.545	35.962	36.033
10.193	10.366	10.646	35.011	38.402	37.574
9.871	10.353	10.507	34.774	36.614	36.786
10.12	10.294	10.386	34.61	35.795	37.443
10.012	10.32	10.573	34.584	35.894	36.946
10.105	10.331	10.591	35.798	35.728	35.435
10.181	10.281	10.415	34.971	36.439	36.603
9.964	10.298	10.611	34.776	35.43	36.915
10.072	10.384	10.551	34.827	35.346	37.025
9.872	10.509	10.663	34.607	35.254	36.433
10.092	10.238	10.609	34.953	36.056	35.544
10.134	10.479	10.509	35.192	36.052	37.029
10.19	10.431	10.681	35.128	35.642	36.717
10.273	10.245	10.542	34.781	36.771	36.794
10.239	10.35	10.461	35.577	35.862	36.803
10.205	10.24	10.47	34.89	35.771	37.871
10.017	10.464	10.644	35.285	37.081	37.652
10.072	10.284	10.711	34.41	35.529	37.954
10.103	10.395	10.513	35.336	35.938	37.26
9.96	10.334	10.469	35.428	35.565	37.277
9.932	10.42	10.504	35.456	35.578	37.528
10.158	10.214	10.494	34.176	37.735	37.331
9.924	10.4	10.744	35.655	36.279	37.118
10.095	10.368	10.511	35.179	36.889	37.17
10.115	10.241	10.397	34.234	36.651	36.326
10.054	10.29	10.518	35.506	36.203	37.622
10.201	10.341	10.423	35.588	36.094	37.466
10.016	10.365	10.455	34.63	34.942	37.548
10.064	10.432	10.567	34.961	36.138	36.888
10.053	10.406	10.559	35.338	36.599	36.664
10.034	10.286	10.467	35.096	36.385	36.178
10.243	10.308	10.518	35.188	35.142	37.638
10.081	10.444	10.447	34.989	35.701	36.514
10.106	10.271	10.548	34.33	35.483	36.592
9.889	10.359	10.607	35.905	37.127	37.684
10.075	10.403	10.594	35.458	37.137	36.516
9.631	10.32	10.636	35.584	36.041	36.801
10.024	10.251	10.543	34.983	36.474	37.736
9.977	10.44	10.555	34.892	35.245	36.944
9.838	10.275	10.664	34.837	36.304	36.522
9.811	10.376	10.519	35.083	36.643	36.952
10.328	10.485	10.372	34.855	35.822	37.151
9.997	10.296	10.787	35	35.569	37.529
10.057	10.448	10.613	35.301	37.795	36.711
Statistical source data of Figure 1C-D Haplotypes and phenotypic values of 17 agronomic traits for 120 F1 hybrids derived from 12 representative inbred lines.
Female×Male parent	Haplotype of OsMADS1	Haplotype of OsBZR1	Grain number per panicle (GNP)	Yield per plant (YPP; g)	Tiller number per plant (TPP)	Seed setting rate (SSR)	Thousand-grain weight (TGW; g)	Seedling stage tiller number (SSTN)	Elongation stage tiller number (ESTN)	Flowering stage tiller number (FSTN)	Maturation stage tiller number (MSTN)	Seedling stage plant height (SSPH; cm)	Elongation stage plant height (ESPH; cm)	Flowering stage plant height (FSPH; cm)	Maturation stage plant height (MSPH; cm)	Panicle length (PL; cm)	Primary branch number (PBN)	Secondary branch number (SBN)	Heading date (HD; day)	Better-parent heterosis for GNP	Better-parent heterosis for YPP	Better-parent heterosis for TPP	Better-parent heterosis for SSR	Better-parent heterosis for TGW	Better-parent heterosis for SSTN	Better-parent heterosis for ESTN	Better-parent heterosis for FSTN	Better-parent heterosis for MSTN	Better-parent heterosis for SSPH	Better-parent heterosis for ESPH	Better-parent heterosis for FSPH	Better-parent heterosis for MSPH	Better-parent heterosis for PL	Better-parent heterosis for PBN	Better-parent heterosis for SBN	Better-parent heterosis for HD
110080×610234	Haplotype-a_Haplotype-b	Haplotype-i_Haplotype-j	207.795	52.2579	14.2222	0.64799	26.849	15.3889	14.5556	13.1556	13.8	70.96	101.219	149.121	151.838	22.9993	15.6921	39.6396	114.667	0.206427	0.53111	0.333875	-0.16562	-0.0241687	0.469236	0.440616	0.4208	0.396552	-0.0410523	0.0141872	0.226568	0.252638	0.0167858	0.0756318	0.173682	-0.250909
110080×9311K	Haplotype-a_Haplotype-b	Haplotype-i_Haplotype-j	170.075	39.9818	13.6667	0.671863	26.4161	19.0556	15.9444	14.4444	13.6111	70.3	102.561	134.833	147.122	22.1683	14.6658	25.8181	119	0.0722505	-0.0413707	0.196401	-0.253599	-0.0091741	0.562049	-0.00634737	0.266234	0.213372	-0.000131693	0.0375234	0.0373273	0.106536	-0.0697362	0.127075	-0.0259409	-0.284173
110080×Balilla	Haplotype-b	Haplotype-j	186.644	30.757	9.22222	0.66039	27.1093	11.7306	8.80833	9.30833	9.13889	62.9375	89.4536	104.822	105.243	19.4346	13.585	38.6153	80.3333	0.387722	0.531727	-0.0388751	-0.149653	0.141313	0.322995	-0.0382166	0.15036	0.0354595	-0.0189392	0.0287641	0.0907917	0.110438	0.159456	0.113289	0.439131	-0.110599
110080×C418	Haplotype-a_Haplotype-b	Haplotype-j	197.336	28.0577	8.69444	0.729268	21.7545	9.64683	8.21825	7.72619	7.88492	66.2163	85.8317	116.333	116.661	22.0445	14.4096	38.0699	94	0.342531	0.723027	0.449074	-0.0647261	-0.069679	0.527778	0.287935	0.335941	0.299712	-0.0752348	-0.129687	-0.0736809	-0.0865305	-0.22106	0.137964	0.383654	-0.114625
110080×JR2	Haplotype-b	Haplotype-j_Haplotype-JR2	168.459	26.2253	12	0.498428	24.946	14.7937	12.7489	12.0736	12.4935	69.3899	89.3714	125.11	126.058	22.2823	13.9173	29.7027	95.6667	0.252516	-0.193856	0.109779	-0.388938	-0.100411	0.790156	0.228044	0.240674	0.215147	-0.0884237	-0.116864	-0.133165	-0.145902	-0.113717	0.115566	0.120614	-0.0323741
110080×Mianhui725	Haplotype-b	Haplotype-i_Haplotype-j	195.222	32.7803	10.8889	0.626914	25.201	12.6222	10.9889	10.45	10.6889	67.1856	98.4922	145.955	145.43	22.0199	16.7379	37.633	111.667	0.0967964	-0.194973	0.128458	-0.25564	-0.111701	0.901545	-0.210116	0.188284	0.097054	-0.0399009	0.01791	0.0845801	0.0861176	-0.208413	0.25635	0.231899	-0.240741
110080×Qianlijing	Haplotype-b_Haplotype-c	Haplotype-i_Haplotype-j	355.437	45.1744	7.58333	0.801646	21.3298	4.90476	9.08333	7.61508	8.67857	74.2917	98.5976	134.524	138.204	21.2324	21.7308	72.7289	96.3333	-0.118759	0.616343	0.354167	0.0322341	0.0184084	-0.025544	0.423507	0.339055	0.587544	-0.140038	-0.0813683	0.137095	0.164118	0.0424295	-0.15873	-0.176235	-0.240343
110080×R4115	Haplotype-a_Haplotype-b	Haplotype-j	199.227	23.5755	7.22222	0.730988	21.7141	13.5278	8.55556	7.37778	7.13333	69.4	90.2089	116.881	115.948	21.1505	14.6903	38.8567	84.3333	-0.253297	-0.230634	0.25	-0.156937	-0.101846	1.11739	0.340796	0.297327	0.29697	-0.190146	-0.22759	-0.0991822	-0.0978164	-0.298891	0.0330335	-0.211575	-0.0675105
110080×R465	Haplotype-a_Haplotype-b	Haplotype-i_Haplotype-j	231.883	35.703	10.4444	0.63296	24.2591	15.437	12.9926	12.5852	12.7333	72.2904	99.7941	158.626	157.51	20.2621	15.9062	42.7453	110.333	0.0698236	-0.279	-0.0708839	-0.234636	-0.0234784	-0.0119878	-0.00024428	0.0852268	0.131985	0.116445	0.0822919	0.176764	0.182469	-0.0910349	0.240265	-0.0311235	-0.277992
110080×Wuyunjing8	Haplotype-b	Haplotype-j	154.301	37.3612	12.5556	0.765729	26.2822	11.9889	11.6778	11.4444	11.1778	52.3733	73.0411	105.933	106.303	19.4854	13.0598	27.5802	86	0.147247	1.34771	0.38438	-0.0140134	0.0749494	0.0940431	0.208046	0.194203	0.185272	-0.0732883	-0.0748267	0.102354	0.121625	0.162482	0.0702468	0.0405389	0.0719424
110080×YB	Haplotype-a_Haplotype-b	Haplotype-i_Haplotype-j	216.076	57.0472	13.9167	0.807683	23.7611	21.5	16.3889	13.7778	13.6944	74.5	104.889	157.531	156.792	22.1373	14.9464	38.6699	109.333	0.138512	0.378798	0.0701565	0.0400078	0.0816651	0.166968	0.073843	0.062456	-0.00564483	0.134847	0.124756	0.324369	0.315777	0.0310708	0.0507472	0.225107	-0.349794
610234×110080	Haplotype-a_Haplotype-b	Haplotype-i_Haplotype-j	175.731	51.5531	14.1111	0.705525	28.3472	16.8571	14.0159	13.5397	13.5238	77.0778	108.017	150.851	158.216	22.8111	14.7453	32.4998	112.333	0.0202694	0.510459	0.323454	-0.0915356	0.0302844	0.609416	0.387202	0.462286	0.368601	0.0416229	0.0823071	0.240795	0.305256	0.00846502	0.0107333	-0.0377181	-0.225455
610234×9311K	Haplotype-a	Haplotype-i	159.45	46.1842	12.25	0.838268	24.8392	7	16.75	12.25	12.75	68.675	104.5	139.525	135.875	24.2332	14.6885	25.1655	103	-0.0742555	0.107341	0.0723839	-0.0687332	-0.0972134	-0.426186	0.0438546	0.0738636	0.136608	-0.0719316	0.0470631	0.0734221	0.0219438	0.0169114	0.00684441	-0.254878	-0.123636
610234×Balilla	Haplotype-a_Haplotype-b	Haplotype-i_Haplotype-j	215.956	19.5018	12.0139	0.265004	28.375	13.8165	11.4672	10.2938	11.4992	85.6454	115.206	130.208	128.367	20.3787	14.4036	42.7548	71	0.253811	-0.428615	0.126759	-0.626295	0.031293	0.319114	0.134947	0.111727	0.163708	0.157405	0.154338	0.0710011	0.0590057	-0.0990712	-0.0126893	0.265921	0.0184332
610234×C418	Haplotype-a	Haplotype-i_Haplotype-j	238.269	51.8148	8.83333	0.832809	29.5463	10.9917	8.75	7.97778	8.41481	88.2567	112.712	146.363	148.466	30.3301	14.4603	47.0144	84.3333	0.383356	0.518128	-0.171539	0.0680637	0.0738633	0.0494165	-0.133981	-0.1384	-0.148426	0.192693	0.129342	0.165431	0.162512	0.0717065	-0.00880124	0.392043	0
610234×JR2	Haplotype-a_Haplotype-b	Haplotype-i_Haplotype-JR2	210.211	85.0263	19	0.702424	30.4292	17.8	16.3333	15.4	16.2	96.9667	128.504	175.313	175.853	28.9232	14.2981	41.5131	84	0.220456	1.4912	0.75715	-0.138843	0.0973214	0.699434	0.573314	0.582493	0.575648	0.273852	0.269835	0.214669	0.191487	0.150428	-0.0199189	0.229155	0.0836364
610234×Mianhui725	Haplotype-a_Haplotype-b	Haplotype-i	170.382	36.6981	9.11667	0.807699	29.6888	11.8833	10.2333	9.53333	9.8	75.4667	99.9383	125.785	127.057	23.2142	14.3597	35.7365	91.3333	-0.0427603	-0.0987593	-0.144965	-0.0409878	0.0464895	0.134547	-0.264426	0.0296	-0.00824588	0.0198504	0.00135638	-0.0653015	-0.0511003	-0.16548	-0.0156942	0.058116	-0.0148148
610234×R4115	Haplotype-a	Haplotype-i_Haplotype-j	263.429	42.2064	7.66667	0.757886	27.3933	10.6667	8	8	7.33333	84.5167	123.45	151.367	146.1	31.1601	15.702	52.0202	79	-0.0126647	0.236611	-0.280958	-0.125914	-0.00438484	0.0183876	-0.208211	-0.136	-0.257871	-0.0137439	0.0570355	0.166602	0.136796	0.0329134	0.0763146	0.0555206	0
610234×R465	Haplotype-a	Haplotype-i	210.372	58.0551	11.3611	0.893619	27.3287	13.7083	12.8333	11.25	12.3333	80.3042	103.008	132.879	131.787	24.1546	14.0648	42.358	84.6667	-0.0294189	0.172386	0.0106608	0.0805486	-0.00673314	-0.12263	-0.012499	-0.0299069	0.0964252	0.085224	0.032117	-0.0142379	-0.0106389	0.0678598	-0.0359142	-0.0399036	0.019305
610234×Wuyunjing8	Haplotype-a_Haplotype-b	Haplotype-i_Haplotype-j	179.883	31.1316	13.5	0.443283	25.2233	15.4667	13.0778	13.6	14.1556	67.8222	90.8233	141.741	143.684	19.4251	14.6486	34.0102	124	0.0443736	-0.0878729	0.266139	-0.374889	-0.0832538	0.411407	0.294355	0.41913	0.432534	-0.083456	-0.0899736	0.165865	0.185374	-0.141231	0.00410731	0.00700178	-0.352727
610234×YB	Haplotype-a	Haplotype-i	209.388	66.8225	15.2778	0.756517	27.3999	15.3778	11.95	11.8056	12.6139	82.8389	107.292	133.608	131.673	23.1398	14.5541	38.193	80.3333	0.103274	0.61506	0.174822	0.0119827	-0.00414456	-0.165331	-0.217005	-0.0896294	-0.0841041	0.119478	0.0750377	0.098968	0.0862819	0.0229945	-0.00237073	0.130851	0.00823045
9311K×110080	Haplotype-a_Haplotype-b	Haplotype-i_Haplotype-j	146.673	38.4611	15.7778	0.632312	26.1846	18.7778	16	15.8889	15.7778	66.7778	92.8222	131.7	136.989	19.1037	13.5917	22.2706	126.333	-0.0752873	-0.0778333	0.381211	-0.297538	-0.0178594	0.539279	-0.00288517	0.392857	0.406521	-0.0502278	-0.0609966	0.0132213	0.0303216	-0.19834	0.0445314	-0.159781	-0.363309
9311K×610234	Haplotype-a	Haplotype-i	153.09	54.8278	15.1111	0.859956	26.911	18.3333	17.8889	15.5556	15.6667	75.5389	105.369	138.353	139.172	23.4051	13.7929	20.8286	103.333	-0.111183	0.314585	0.32285	-0.0446384	-0.0219163	0.502846	0.11483	0.363636	0.396616	0.0208265	0.0557747	0.0644038	0.0467429	-0.0178392	-0.0545485	-0.383288	-0.127273
9311K×Balilla	Haplotype-a_Haplotype-b	Haplotype-i_Haplotype-j	179.739	41.5949	12.3333	0.70217	26.5913	17.1556	12.3135	12.4901	12.2912	89.3222	115.294	150.172	149.276	21.9066	13.6089	30.9065	81	0.133179	-0.00269429	0.079679	-0.21993	-0.0026018	0.4063	-0.232627	0.0949096	0.0957083	0.270419	0.166328	0.155334	0.122738	-0.0807213	0.0458517	0.151837	-0.119816
9311K×C418	Haplotype-a	Haplotype-i_Haplotype-j	212.707	53.3072	10.8333	0.854507	26.9381	14	15.0833	11.4167	11	82.4583	110.242	149.008	148.808	29.6796	13.6357	38.1832	87.3333	0.341025	0.278125	-0.0516333	-0.050692	0.0104042	0.147628	-0.0600115	0.000811688	-0.0193974	0.151599	0.115221	0.146381	0.119218	0.0487219	0.0479105	0.387774	-0.0355731
9311K×JR2	Haplotype-a_Haplotype-b	Haplotype-i_Haplotype-JR2	185.151	59.85	16.3333	0.698334	28.0951	22.0571	17.3452	16.5913	16.5079	99.9238	129.422	182.232	183.789	28.5227	13.5258	32.6543	90	0.167297	0.434999	0.429845	-0.224191	0.01315	0.8081	0.0809496	0.454429	0.471611	0.3127	0.278904	0.262604	0.245257	0.134497	0.0394679	0.506517	0.0357143
9311K×Mianhui725	Haplotype-a_Haplotype-b	Haplotype-i	158.514	55.764	13.7778	0.880834	28.6544	20.4111	18.9	13.4	13.1905	78.2556	113.741	142.292	148.595	25.7469	14.2349	24.3054	102	-0.109434	0.337031	0.206128	-0.0214444	0.0100268	0.673169	0.177842	0.174675	0.175874	0.113019	0.150622	0.0573635	0.109757	-0.0744307	0.0684743	-0.204373	-0.133333
9311K×Qianlijing	Haplotype-a_Haplotype-c	Haplotype-i	247.918	66.8732	13.5	0.831975	25.5466	21.7333	21.4167	12.4667	13.2	88.3633	111.762	141.973	139.925	25.6395	16.6362	42.3638	87.6667	-0.385334	0.603393	0.181811	-0.0757243	-0.0417887	0.781556	0.33468	0.0928571	0.176723	0.0228478	0.0412809	0.0922582	0.0524047	0.0759259	-0.355958	-0.520165	-0.128755
9311K×R4115	Haplotype-a	Haplotype-i_Haplotype-j	227.993	65.3568	12.1111	0.887489	27.3623	13.1444	11.8333	10.8778	11.8778	91.4622	121.81	151.937	151.313	30.6415	14.066	43.2951	83.6667	-0.14548	0.567036	0.0602253	-0.0140512	0.0263172	0.0774953	-0.26255	-0.0464286	0.0588527	0.0673063	0.0429931	0.16891	0.138059	0.0157218	-0.0108634	-0.121516	-0.0590717
9311K×R465	Haplotype-a	Haplotype-i	201.356	69.3528	13.6667	0.861832	26.6627	12.3333	13.3333	8.33333	14	60.8333	93.0333	125.8	147.167	24.2647	14.0752	37.7832	105	-0.0710163	0.400536	0.196401	-0.0425547	7.38012e-05	-0.210633	-0.169071	-0.281413	0.244591	-0.134775	-0.058861	-0.0667546	0.104816	0.0182346	0.0816872	-0.143596	-0.216216
9311K×Wuyunjing8	Haplotype-a_Haplotype-b	Haplotype-i_Haplotype-j	150.915	30.7706	13.25	0.647332	25.7118	20	12.5833	13.0833	13.0833	68.7583	95.7	145.975	147.442	19.1483	13.2042	21.5383	119	-0.048544	-0.262226	0.159925	-0.280851	-0.0355904	0.639469	-0.215811	0.146916	0.166323	-0.0220586	-0.0318846	0.123045	0.108939	-0.196468	0.0147559	-0.00384738	-0.265957
9311K×YB	Haplotype-a	Haplotype-i	202.502	62.1045	16.75	0.85292	23.6378	22.8333	21.3333	15	14.8333	83.5	108.433	140.667	147.167	24.2266	15.5405	37.4791	101	0.0669889	0.489056	0.288033	-0.0524558	-0.113383	0.239338	0.329486	0.156706	0.07705	0.18761	0.0969277	0.0822054	0.106871	0.0166357	0.0925148	0.18738	-0.246914
Balilla×610234	Haplotype-a_Haplotype-b	Haplotype-i_Haplotype-j	219.442	25.196	11	0.413745	27.5825	16.6667	13.3889	12.1111	10.2778	77.7611	110.9	122.478	122.272	20.1663	13.4642	36.9999	71.3333	0.274049	-0.26178	0.0316687	-0.416543	0.00249045	0.591231	0.325147	0.308	0.0401049	0.0508574	0.111189	0.00741801	0.0087265	-0.108461	-0.0770765	0.0955235	0.0138249
Balilla×9311K	Haplotype-a_Haplotype-b	Haplotype-i_Haplotype-j	210.955	54.4537	13.2833	0.732486	26.6906	13.25	12.9	13.2167	13.4667	80.25	109.86	142.887	142.71	22.69	13.6958	38.0733	80.6667	0.329983	0.305614	0.162843	-0.186251	0.00112091	0.086148	-0.196076	0.158604	0.200495	0.141386	0.11136	0.0992848	0.0733513	-0.0478473	0.052533	0.418933	-0.115207
Balilla×C418	Haplotype-a_Haplotype-b	Haplotype-j	186.813	27.6455	6.66667	0.808789	26.029	8.66667	7.22222	6.77778	6.55556	70.7111	95.1222	120.178	114.889	19.8787	12.9292	34.9835	77	0.270945	0.376771	-0.305211	0.0372578	0.0958304	-0.0225564	-0.211404	-0.162376	-0.257239	-0.0124606	-0.0354835	-0.043069	-0.100404	-0.297588	0.021053	0.271478	-0.0645161
Balilla×JR2	Haplotype-b	Haplotype-j_Haplotype-JR2	155.476	32.7047	9.38889	0.786783	28.4582	10.3778	8.52222	9.26667	9.08889	66.9678	90.9939	110.711	110.092	19.7953	12.5104	27.551	80.3333	0.156469	0.00531837	-0.131701	-0.0354214	0.0262433	0.170426	-0.179094	-0.047764	-0.115994	-0.120244	-0.100831	-0.232931	-0.254078	-0.212638	0.00278872	0.0267826	-0.110599
Balilla×Mianhui725	Haplotype-b	Haplotype-i_Haplotype-j	190.309	25.3967	15.7778	0.298996	27.3917	18.7738	15.5281	13.9187	14.4372	84.2845	115.638	133.615	130.616	21.4571	13.176	35.6322	71.3333	0.0691962	-0.376302	0.635113	-0.64499	-0.034482	1.11735	0.116166	0.582716	0.481765	0.204448	0.195106	-0.00711522	-0.0245151	-0.228643	-0.0110107	0.166404	0.0138249
Balilla×R465	Haplotype-a_Haplotype-b	Haplotype-i_Haplotype-j	183.134	28.1566	11.3333	0.447664	30.03	12.5833	12.0833	12.0833	12.0833	78.6917	109.225	129	127.817	18.0441	11.6776	37.0686	71	-0.155085	-0.431395	0.00818978	-0.458693	0.208822	-0.194633	-0.0702101	0.0419518	0.0742004	0.215306	0.184573	-0.0430154	-0.040449	-0.190538	-0.0894488	-0.159794	0.0184332
Balilla×Wuyunjing8	Haplotype-b	Haplotype-j	154.137	16.0713	8	0.469111	26.1028	9.33333	8.66667	8.16667	7.33333	61.7333	85.0833	105.983	106.35	17	13.1062	29.5063	90	0.154129	-0.199634	-0.166253	-0.331051	0.0676081	-0.148289	-0.103448	-0.147826	-0.222386	-0.0377096	-0.0214964	0.136124	0.140283	0.173464	0.0874273	0.0996516	-0.24424
Balilla×YB	Haplotype-a_Haplotype-b	Haplotype-i_Haplotype-j	225.996	38.5388	12.5	0.607182	25.5847	19.5833	15.1667	15.0833	11.25	83.2417	114.55	133.442	130.617	20.3726	14.4882	41.2128	71	0.190778	-0.068541	-0.0387816	-0.18778	0.0771273	0.0629362	-0.00624025	0.163132	-0.183136	0.268007	0.228356	0.121852	0.0961193	-0.0511205	0.0185375	0.305669	0.0184332
C418×9311K	Haplotype-a	Haplotype-i_Haplotype-j	260.141	66.7949	11.1667	0.850485	27.085	10.6667	7.19643	10.8333	10.9167	74.9167	102.033	147.975	151.875	31.0618	14.0254	49.0319	86.6667	0.640077	0.601516	-0.0224528	-0.0551604	0.0159148	-0.125617	-0.551521	-0.0503247	-0.0268262	0.0462735	0.0321843	0.138431	0.142283	0.0975625	0.0778658	0.782068	-0.027668
C418×Balilla	Haplotype-a_Haplotype-b	Haplotype-j	205.584	31.3978	7.29167	0.811444	26.1236	7.63889	8.03889	7.14444	6.78333	68.2139	99.2733	115.914	114.936	20.7034	13.7583	41.1593	76	0.398647	0.563636	-0.240074	0.040663	0.0998124	-0.138471	-0.122232	-0.117061	-0.231431	-0.0473364	0.00660774	-0.0770207	-0.100039	-0.268449	0.0865278	0.495938	-0.0506912
C418×JR2	Haplotype-a_Haplotype-b	Haplotype-j_Haplotype-JR2	187.294	52.5631	10.5278	0.844094	29.3401	10.3556	12.7525	10.149	10.7121	80.8667	108.83	143.909	142.722	28.4614	12.9764	35.2638	81.3333	0.274213	0.61575	-0.0263744	0.03484	0.0580448	0.253109	0.228392	0.0429029	0.041885	0.0623461	0.0754194	-0.00291694	-0.0329932	0.00567916	0.0247763	0.626908	0.0355731
C418×Mianhui725	Haplotype-a_Haplotype-b	Haplotype-i_Haplotype-j	229.266	48.1722	8.58333	0.833414	29.3768	13.3056	14.3611	9.16667	10.5278	77.3028	107.803	143.381	142.211	32.016	13.4066	45.0753	84.3333	0.288064	0.183024	-0.110476	-0.0104554	0.0354894	1.00449	0.0322795	0.0423546	0.0805184	0.0795975	0.0930943	0.0654497	0.0620779	0.131279	0.0063008	0.475521	0
C418×Qianlijing	Haplotype-a_Haplotype-c	Haplotype-i_Haplotype-j	351.884	66.1238	7.86111	0.913583	26.3084	8.05556	10.3778	7.4	7.61667	80.3333	118.736	140.423	137.945	28.7432	20.9858	67.4574	80.3333	-0.127567	1.36591	0.310185	0.171654	0.125069	0.299283	0.638596	0.279539	0.255495	-0.0701033	0.106256	0.118134	0.0801284	0.145587	-0.187569	-0.235942	-0.0343348
C418×R4115	Haplotype-a	Haplotype-j	224.7	38.5533	7.5	0.879814	26.8072	10	9.83333	7.5	8.16667	79.8333	109.333	130.117	128.417	30.1938	13.9125	45.75	80.6667	-0.157822	0.258153	0.25	0.0147081	0.108819	0.565217	0.552632	0.29683	0.346154	-0.0683955	-0.0638379	0.00282595	-0.000796621	0.000880235	-0.0216591	-0.0717055	-0.021097
C418×R465	Haplotype-a	Haplotype-i_Haplotype-j	238.136	38.1358	7.94444	0.685476	29.0876	8.94444	10.3333	7.38889	7.13889	73.3611	106.211	156.425	154.744	28.1212	13.1032	44.3739	85	0.0986706	-0.229873	-0.293279	-0.171135	0.24392	-0.427531	-0.204869	-0.362852	-0.365357	0.0245488	0.0769551	0.160437	0.161704	-0.00634346	0.021705	0.00579136	-0.00790514
C418×Wuyunjing8	Haplotype-a_Haplotype-b	Haplotype-j	162.809	21.4033	7.11111	0.802665	27.3777	10.8333	9.91667	8.30556	6.55556	60.4167	83.8556	117.453	114.844	20.2933	13.344	31.2449	93.3333	0.107636	0.314381	-0.215926	0.0294047	0.119756	-0.0114068	0.0258621	-0.133333	-0.30486	-0.156231	-0.149725	-0.0647671	-0.100752	-0.282941	0.0538068	0.135599	-0.106719
C418×YB	Haplotype-a	Haplotype-i_Haplotype-j	274.286	80.22	14	0.829948	25.171	13.1667	14.8333	9.83333	11	75.55	111.117	148.583	145.933	29.2786	14.7143	51.3571	83.3333	0.445221	0.938869	0.0765646	0.0643943	0.0764274	-0.285345	-0.0280811	-0.241715	-0.201289	0.0551185	0.126696	0.183114	0.142678	0.0345527	0.0344284	0.627051	-0.0288066
JR2×110080	Haplotype-b	Haplotype-j_Haplotype-JR2	137.004	21.5007	9.44444	0.588129	29.0102	13.3631	11.0833	9.5119	9.06071	70.8458	94.9357	132.948	131.849	22.7104	12.5257	23.7875	93	0.0186436	-0.339085	-0.126563	-0.278968	0.0461502	0.617047	0.0676061	-0.0225635	-0.118735	-0.0692977	-0.0618795	-0.0788617	-0.106663	-0.0966871	0.00401592	-0.102552	-0.00359712
JR2×610234	Haplotype-a_Haplotype-b	Haplotype-i_Haplotype-JR2	213.35	92.2388	20.8333	0.702911	28.7117	24.8333	20.3333	19.8333	19	96.9667	129.817	176.95	178.017	28.8803	14.5224	40.1083	84	0.238679	1.70252	0.9267	-0.138247	0.0353839	1.37093	0.958616	1.03806	0.847983	0.273852	0.282802	0.226009	0.206145	0.148722	-0.00454104	0.187559	0.0836364
JR2×Balilla	Haplotype-b	Haplotype-j_Haplotype-JR2	190.667	35.127	9.36111	0.831405	27.0987	11.8056	9.97222	9.69444	9.91667	74.9444	98.8333	118.775	117.864	19.5371	12.7448	28.5916	77.3333	0.41823	0.0797756	-0.13427	0.0192844	-0.0227812	0.331454	-0.039422	-0.0038059	-0.0354827	-0.0154542	-0.0233646	-0.17706	-0.201418	-0.222909	0.0215794	0.0655644	-0.0691244
JR2×C418	Haplotype-a_Haplotype-b	Haplotype-j_Haplotype-JR2	160.204	51.3328	12.2222	0.860521	29.384	14.5	11.1667	12.1667	11.8333	83.8333	113.633	140.833	142.383	27.0041	13.1095	31.6871	83	0.0899131	0.577932	0.130331	0.0549793	0.0596292	0.754622	0.0756333	0.250238	0.150937	0.101319	0.122884	-0.0242275	-0.0352876	-0.0458159	0.0352928	0.151671	0.0158103
JR2×Mianhui725	Haplotype-b	Haplotype-i_Haplotype-JR2	233.151	87.5822	18.9444	0.730256	27.8963	23.3333	19.0556	18.2778	19.5	93.3889	128.472	182.467	181.506	30.1269	14.6258	44.7909	87.6667	0.309891	1.15087	0.752012	-0.132938	-0.0166932	1.82353	0.369717	0.878211	0.896614	0.226851	0.269516	0.264232	0.229783	0.0830249	0.0978129	0.466211	0.0259259
JR2×Qianlijing	Haplotype-b_Haplotype-c	Haplotype-i_Haplotype-JR2	467.207	56.1632	7.33333	0.734088	22.7492	9.16667	8.11111	7.55556	7.11111	84.4833	121.983	149.817	150.244	28.1633	22.8529	87.2259	90.6667	0.158354	0.726413	-0.321802	-0.100024	-0.179632	0.109244	-0.218694	-0.223597	-0.308357	-0.0220651	0.136516	0.0380141	0.017975	0.120203	-0.115289	-0.0120342	-0.167382
JR2×R4115	Haplotype-a_Haplotype-b	Haplotype-j_Haplotype-JR2	197.61	58.061	12.8889	0.859452	26.0895	12.4167	11.0667	11.6222	11.7111	82.625	113.84	157.263	159.951	27.7011	16.4937	36.473	93.3333	-0.259354	0.784749	0.191985	-0.00877616	-0.0591752	0.502521	0.0660007	0.194291	0.139049	-0.0358185	-0.0252497	0.0896088	0.0837422	-0.0817463	0.159856	-0.259942	-0.181435
JR2×R465	Haplotype-a_Haplotype-b	Haplotype-i_Haplotype-JR2	180.063	51.6732	13.7778	0.703746	29.4067	18.8889	12.8611	12.75	13.1944	87.8222	122.903	175.278	175.228	26.4506	13.4382	35.8447	88.3333	-0.169256	0.0435071	0.225642	-0.149042	0.0604476	0.20894	-0.0103615	0.0994388	0.172977	0.153721	0.214481	0.214423	0.187249	0.0520772	0.0478283	-0.187534	-0.023166
JR2×YB	Haplotype-a_Haplotype-b	Haplotype-i_Haplotype-JR2	275.438	98.7273	17.1667	0.822225	24.834	22.6667	18.5	16	16.6667	87.1667	121.317	178.167	177.783	28.0815	15.1256	50.8011	89	0.451294	1.38618	0.320073	0.00802932	-0.10445	0.230292	0.212168	0.23382	0.210169	0.145109	0.198808	0.234439	0.204564	0.116947	0.0633417	0.609434	-0.0987654
Mianhui725×110080	Haplotype-b	Haplotype-i_Haplotype-j	179.01	49.7139	14.5128	0.649822	27.3033	16.7778	16.4796	14.1308	13.9264	73.2978	105.827	156.963	155.952	24.8211	15.2002	33.2447	107	0.00571516	0.220885	0.50402	-0.228441	-0.0375956	1.52758	0.184554	0.606837	0.429337	0.0474449	0.0937148	0.166376	0.164696	-0.107711	0.140931	0.0882508	-0.188889
Mianhui725×610234	Haplotype-a_Haplotype-b	Haplotype-i	205.024	64.4924	11.8889	0.91325	29.0056	15.0762	13.8286	11.8011	10.6529	79.5762	102.325	142.886	142.226	28.074	14.4989	36.9745	89	0.15187	0.58382	0.115036	0.0843368	0.0224053	0.439382	-0.00599952	0.274514	0.0780681	0.0753862	0.0252741	0.0617765	0.0621869	0.00922576	-0.00615364	0.0947712	0.0111111
Mianhui725×9311K	Haplotype-a_Haplotype-b	Haplotype-i	143.117	17.0757	5.83333	0.680276	29.1277	10.5833	10	8.75	6.83333	68.5	102.675	131.117	137.633	24.5364	13.0674	25.2056	106	-0.195941	-0.590582	-0.489341	-0.244253	0.0267125	-0.132448	-0.376803	-0.232955	-0.390838	-0.0257329	0.0386755	-0.0256823	0.0278896	-0.117947	-0.0191576	-0.174908	-0.177778
Mianhui725×Balilla	Haplotype-b	Haplotype-i_Haplotype-j	186.188	6.90967	16.8889	0.104019	26.7947	16.5556	12.6444	16.0688	16.7037	83.3667	111.781	130.233	130.899	20.8374	12.6021	33.8323	71	0.0460406	-0.830311	0.750262	-0.876494	-0.0555247	0.867168	-0.0911148	0.827204	0.714384	0.191331	0.15525	-0.0322463	-0.022401	-0.250922	-0.0540818	0.107484	0.0184332
Mianhui725×C418	Haplotype-a_Haplotype-b	Haplotype-i_Haplotype-j	193.947	50.9736	10.0333	0.852	31.0521	14.4286	13.3048	8.11429	8.41905	77.979	110.136	151.122	150.331	31.28	13.4883	36.7419	85	0.0896342	0.251822	0.0397936	0.0116125	0.0945438	1.17367	-0.0436511	-0.0773131	-0.135911	0.0890421	0.13825	0.122975	0.122723	0.105271	0.0124302	0.202728	-0.00790514
Mianhui725×JR2	Haplotype-b	Haplotype-i_Haplotype-JR2	233.384	74.7799	15.4444	0.728731	28.5514	15.6356	17.7131	12.2848	12.8364	89.003	117.98	171.589	171.495	31.6612	14.2968	43.9686	87	0.311203	0.836463	0.428327	-0.134749	0.00639856	0.892044	0.273223	0.262382	0.248494	0.169234	0.16584	0.188864	0.161958	0.138181	0.0731199	0.439291	0.0333333
Mianhui725×Qianlijing	Haplotype-b_Haplotype-c	Haplotype-i	279.186	54.5102	8.97222	0.805315	25.818	11.6333	11.9556	7.94444	8.24444	87.4056	114.494	137.067	139.857	26.6552	20.1933	47.7577	83	-0.307809	0.338675	-0.0701735	-0.043818	-0.0899515	0.752568	-0.140632	-0.096626	-0.153832	0.0117611	0.0667369	0.0185316	0.0444941	-0.0417766	-0.218251	-0.459071	-0.0686695
Mianhui725×R4115	Haplotype-a_Haplotype-b	Haplotype-i_Haplotype-j	256.134	43.8689	7.33333	0.86237	29.4813	15	12.25	8.83333	7.5	83.925	117.125	151.95	151.825	33.4385	14.1381	49.9607	85.3333	-0.0400078	0.0773436	-0.240018	-0.00541074	0.0391758	1.25976	-0.119468	0.00445083	-0.230238	-0.0206483	0.00287794	0.129129	0.133877	0.108438	-0.00579497	0.0137324	-0.0801688
Mianhui725×R465	Haplotype-a_Haplotype-b	Haplotype-i	187.475	50.0523	11.2222	0.868287	27.026	15.7286	13.9667	9.44921	10.0683	75.6086	107.027	146.68	143.86	25.4349	13.7611	33.4735	85.3333	-0.135058	0.010774	-0.00169444	0.0309512	-0.0473712	0.00667118	0.00392679	-0.18519	-0.104939	0.0804662	0.106119	0.0881434	0.0743947	-0.0856449	0.0329113	-0.241282	0.011583
Mianhui725×Wuyunjing8	Haplotype-b	Haplotype-i_Haplotype-j	168.846	21.9846	11	0.455522	26.1401	15.0478	11.952	11.7714	11.8702	68.004	95.6447	142.181	147.515	19.833	14.249	29.2802	114.333	-0.0513899	-0.460097	0.139973	-0.459141	-0.0785976	0.373184	-0.140886	0.228317	0.218298	-0.0282045	-0.0115189	0.056537	0.101689	-0.287027	0.06953	-0.0415245	-0.27037
Mianhui725×YB	Haplotype-a_Haplotype-b	Haplotype-i	179.235	31.3108	9	0.730765	26.8171	13.162	13.1528	7.83796	8.39352	69.1213	102.081	137.964	135.83	25.9221	13.8981	32.4847	82	-0.0556058	-0.243236	-0.307923	-0.132334	-0.0547343	-0.285596	-0.138196	-0.395585	-0.390546	-0.0122386	0.0550048	0.0251969	0.0144189	-0.0681325	-0.0229497	0.0291518	-0.0123457
Qianlijing×610234	Haplotype-a_Haplotype-c	Haplotype-i	325.642	67.5609	9.33333	0.836437	26.6531	13.6	8.93651	9.23016	9.45238	99.2	112.956	139.839	139.872	26.0927	21.6441	60.5432	79.6667	-0.192631	0.979475	-0.124645	0.155598	-0.0312883	0.298444	-0.115522	-0.00314286	-0.0434247	0.148287	0.0524043	0.150219	0.153924	0.153541	-0.162086	-0.314256	-0.0257511
Qianlijing×9311K	Haplotype-a_Haplotype-c	Haplotype-i	310.507	61.1699	8.45833	0.908597	24.329	13.8111	11.7333	8.98889	9.17778	90.1889	112.197	137.094	136.9	25.1842	21.6802	57.9308	79.6667	-0.230155	0.466647	-0.259544	0.00939808	-0.0874583	0.132144	-0.268782	-0.212013	-0.181841	0.0439795	0.0453337	0.0547229	0.029653	0.0568215	-0.160686	-0.343846	-0.0257511
Qianlijing×Balilla	Haplotype-b_Haplotype-c	Haplotype-i_Haplotype-j	284.708	49.1921	9.03175	0.748608	25.8302	11.1111	8.8254	9	8.79365	86.4222	113.995	125.652	124.586	18.1026	19.1421	52.8401	71.3333	-0.294118	0.760096	-0.0587262	0.0342562	0.0874618	0.253133	-0.0363534	0.112255	-0.00365686	0.0003785	0.062091	0.0621076	0.0494122	-0.111233	-0.258945	-0.401506	0.0138249
Qianlijing×C418	Haplotype-a_Haplotype-c	Haplotype-i_Haplotype-j	296.559	45.4909	7.83333	0.754437	26.7061	9.67222	7.46429	8.04762	7.70238	93.0722	112.187	134.661	134.908	27.5391	18.8524	53.23	77.3333	-0.264737	0.627666	0.305556	-0.0324471	0.142075	0.560036	0.178571	0.391519	0.269623	0.0773554	0.0452428	0.0722533	0.0563509	-0.0269113	-0.270161	-0.39709	0.00429185
Qianlijing×JR2	Haplotype-b_Haplotype-c	Haplotype-i_Haplotype-JR2	320.885	74.0168	10.4444	0.857136	26.0768	12.3333	9.83333	9.42407	9.50926	93.05	125.513	149.78	149.269	25.3614	21.024	52.7044	74.3333	-0.204424	1.27522	-0.0340812	0.0508299	-0.059632	0.492437	-0.0528006	-0.031589	-0.0751081	0.0770982	0.169401	0.0377613	0.0113665	0.00875666	-0.186089	-0.403043	0.0429185
Qianlijing×Mianhui725	Haplotype-b_Haplotype-c	Haplotype-i	258.438	58.7872	8.77778	0.923009	28.2681	13.7333	10.2444	8.2	8.26667	90.2	111.884	142.822	142.476	27.067	19.4433	45.2555	84.6667	-0.359251	0.443711	-0.0903245	0.0959242	-0.00358854	1.06893	-0.263627	-0.0675664	-0.151551	0.0441081	0.0424248	0.0613007	0.0640528	-0.0269748	-0.247283	-0.487413	-0.0901288
Qianlijing×R4115	Haplotype-a_Haplotype-c	Haplotype-i_Haplotype-j	363.234	61.1742	8.36111	0.811349	25.3628	8.41667	9.16667	7.66667	8	95.0917	121.183	138.533	136.492	26.8137	21.1633	68.9474	75.3333	-0.099427	0.996366	0.447115	-0.0642544	0.0490722	0.317391	0.679756	0.366337	0.454545	0.100731	0.0376272	0.0676943	0.0620345	-0.111162	-0.180698	-0.219066	0.0300429
Qianlijing×R465	Haplotype-a_Haplotype-c	Haplotype-i	306.721	66.5486	9.33333	0.866889	26.794	12.8333	8.83333	9.33333	10	89	108.733	141.933	140.917	23.9158	20.8931	55.4245	80	-0.239542	0.343907	-0.169726	0.0482262	0.0785605	-0.178632	-0.320292	-0.195182	-0.111007	0.0302175	0.013066	0.0529303	0.057896	0.0728692	-0.191157	-0.372233	-0.0300429
Qianlijing×Wuyunjing8	Haplotype-b_Haplotype-c	Haplotype-i_Haplotype-j	291.615	37.7751	7.08333	0.784499	23.3104	11.2976	9.77381	7.9881	7.5	72.7679	95.5655	138.814	144.987	19.9749	20.106	50.2243	100.333	-0.276995	0.351596	-0.218989	0.0838415	-0.0466004	0.0309614	0.0110837	-0.16646	-0.204713	-0.157677	-0.109619	0.173362	0.221256	-0.0193108	-0.221631	-0.431133	-0.291845
Qianlijing×YB	Haplotype-a_Haplotype-c	Haplotype-i	338.857	76.1685	11.9444	0.787437	22.8547	18.8333	13.6111	12.5	11.6111	98.7111	119.667	145.156	143.367	23.665	21.2003	54.304	83	-0.159867	0.840946	-0.0815024	0.0533443	0.0404028	0.022228	-0.108164	-0.0360782	-0.156916	0.142628	0.114932	0.220332	0.203116	0.102228	-0.179266	-0.384924	-0.0686695
R4115×110080	Haplotype-a_Haplotype-b	Haplotype-j	205.081	45.3456	9.25	0.848311	26.5736	10.1786	8.60833	8.69167	8.25833	80.7881	107.649	126.846	127.616	26.1437	13.4907	39.4083	83.3333	-0.231354	0.479814	0.600962	-0.0216249	0.0991555	0.593168	0.349067	0.528365	0.501515	-0.057254	-0.0782585	-0.0223828	-0.00702786	-0.133372	-0.0513203	-0.200383	-0.0548523
R4115×610234	Haplotype-a	Haplotype-i_Haplotype-j	247.786	79.8331	13	0.828669	29.345	13.1	14.5111	10.0833	10.95	89.6722	116.579	146.505	146.764	28.84	14.6255	49.5346	81.3333	-0.0712947	1.33904	0.219245	-0.0442792	0.0665488	0.250707	0.436217	0.089	0.108133	0.0464182	-0.00179336	0.129133	0.141966	-0.0439962	0.00252216	0.0050858	-0.0295359
R4115×9311K	Haplotype-a	Haplotype-i_Haplotype-j	263.947	76.8722	13.8333	0.824408	26.6233	18.8333	17.3333	13.1667	14	90.0833	114.367	156.95	155.867	32.1303	14.1982	48.444	85	-0.0107246	0.843135	0.210991	-0.0841307	-0.00140153	0.543833	0.0802077	0.154221	0.24804	0.0512156	-0.0207402	0.20748	0.172305	0.0650748	-0.00157175	-0.0170425	-0.0759494
R4115×Balilla	Haplotype-a_Haplotype-b	Haplotype-j	226.735	36.6056	7.94444	0.781609	25.7528	9.11429	10.2444	7.53333	8.62222	78.981	104.76	118.09	113.751	20.3816	14.2458	43.4444	72	-0.150197	0.194592	-0.172043	-0.0985546	0.0652055	0.027927	0.118593	-0.069001	-0.0230802	-0.0783422	-0.102997	-0.0898651	-0.114909	-0.324379	0.00178078	-0.118488	0.00460829
R4115×C418	Haplotype-a	Haplotype-j	216.638	30.8402	7	0.816751	25.5951	9.44444	7	6.66667	6.77778	80.0611	110.294	133.611	131.767	29.3136	13.8071	43.0097	81	-0.188037	0.00644181	0.166667	-0.0580241	0.0586821	0.478261	0.105263	0.152738	0.117216	-0.0657374	-0.0556084	0.0297581	0.0252696	-0.0282957	-0.0290704	-0.127308	-0.0253165
R4115×JR2	Haplotype-a_Haplotype-b	Haplotype-j_Haplotype-JR2	238.84	56.4406	12.1111	0.754897	26.1832	12.55	11.6185	10.9852	10.7704	97.6167	121.29	145.917	145.34	28.4745	14.1573	47.1312	75	-0.104825	0.734939	0.120055	-0.129362	-0.0557975	0.518655	0.119158	0.12883	0.0475504	0.139125	0.0385406	0.0109927	-0.0152548	-0.0561117	-0.00444527	-0.0436807	0.0506329
R4115×Mianhui725	Haplotype-a_Haplotype-b	Haplotype-i_Haplotype-j	212.438	72.9747	11.1667	0.842782	27.4463	16.9444	19.5556	13.8333	13.5556	81.5167	107.389	136.889	135.644	26.8988	15.1228	38.2244	83	-0.203782	0.792131	0.157245	-0.0280018	-0.0325562	1.55269	0.405657	0.573008	0.391274	-0.048752	-0.0804871	0.0172106	0.0130359	-0.108344	0.0634492	-0.224405	-0.0506329
R4115×Qianlijing	Haplotype-a_Haplotype-c	Haplotype-i_Haplotype-j	346.543	42.8063	6.68889	0.726316	24.7762	8.93333	8.64444	6.71111	6.64444	90.6444	115.578	138.442	139.907	29.8376	17.8775	67.647	75.3333	-0.140811	0.396946	0.157692	-0.162325	0.0248107	0.398261	0.584061	0.19604	0.208081	0.0492527	-0.0103701	0.0669921	0.0886065	-0.0109262	-0.307904	-0.233795	0.0300429
R4115×R465	Haplotype-a	Haplotype-i_Haplotype-j	270.358	53.0532	11.2222	0.613296	28.5361	13.1167	12.1905	10.9286	10.9643	92.2333	124.125	156.41	155.215	29.1193	14.1905	54.3914	75	0.0133045	0.0713764	-0.00169444	-0.292673	0.148685	-0.160498	-0.0619656	-0.0576239	-0.0252822	0.0763047	0.0628151	0.160322	0.165241	-0.0347365	-0.00211112	0.103634	0.0506329
R4115×Wuyunjing8	Haplotype-a_Haplotype-b	Haplotype-j	252.25	50.5936	9.88889	0.819189	24.9166	11.2222	9.91667	10.0833	9.88889	70.2139	93.2611	124.028	123.828	22.5159	15.5263	51.0082	90	-0.0545664	0.651076	0.0903522	-0.0552127	0.0190947	0.0240811	0.0258621	0.0521739	0.0486009	-0.180648	-0.201456	-0.0441019	-0.0365025	-0.253629	0.0918266	0.0349865	-0.139241
R4115×YB	Haplotype-a	Haplotype-i_Haplotype-j	264.372	36.9687	7.5	0.709828	25.3182	11.8333	9.41667	8	7.11111	91.95	119.678	143.781	142.917	28.4105	14.8855	47.1669	76.6667	-0.00913057	-0.106488	-0.423269	-0.18134	0.0472293	-0.357715	-0.382995	-0.38309	-0.483661	0.0729984	0.024736	0.108135	0.112027	-0.0582307	0.0464618	-0.0429558	0.0295359
R465×110080	Haplotype-a_Haplotype-b	Haplotype-i_Haplotype-j	167.98	37.4992	12.4444	0.691419	24.7619	14.6302	14.6905	12.4762	12.6548	73.1419	100.314	151.09	155.967	20.8747	13.6921	31.5194	108	-0.225002	-0.242728	0.107032	-0.163948	-0.00323749	-0.0636302	0.130405	0.0758281	0.125	0.129596	0.0879338	0.120862	0.17088	-0.0635554	0.0676274	-0.285574	-0.250965
R465×610234	Haplotype-a	Haplotype-i	209.955	51.3882	11.3	0.840465	26.1887	13.1	12.4667	10.6667	10.9167	80.85	99.5633	142.242	142.258	24.7074	14.3346	40.7667	86	-0.0313433	0.0377526	0.00522451	0.0162749	-0.0481686	-0.161565	-0.0407133	-0.080208	-0.0295155	0.0926004	-0.00240103	0.0552177	0.0679682	0.0922976	-0.0174144	-0.0759708	0.003861
R465×Balilla	Haplotype-a_Haplotype-b	Haplotype-i_Haplotype-j	179.643	28.6104	12.5556	0.406322	28.4812	16.1476	14.0032	12.875	12.2194	84.057	115.446	128.696	127.133	18.2912	12.0171	33.5507	71	-0.171191	-0.422231	0.116916	-0.508683	0.146478	0.0334914	0.0775181	0.110218	0.0863006	0.298168	0.252041	-0.0452698	-0.045581	-0.17945	-0.0629772	-0.239531	0.0184332
R465×C418	Haplotype-a	Haplotype-i_Haplotype-j	208.9	54.2697	11.6667	0.765368	28.7285	9.65	9.01667	10.4524	8.81667	76.4833	106.187	147.74	150.357	25.53	13.5009	43.2559	86.6667	-0.0362118	0.0959431	0.0378424	-0.074531	0.156431	-0.382374	-0.306184	-0.098686	-0.216204	0.0681533	0.0767073	0.0960034	0.128764	-0.097902	0.0527176	-0.01955	-0.027668
R465×JR2	Haplotype-a_Haplotype-b	Haplotype-i_Haplotype-JR2	217.909	66.5549	15.2222	0.705298	29.8748	20.5	17.8889	14.4444	14.2222	95.0889	126.244	186.261	185.694	27.4798	13.6991	40.6452	87.3333	0.0053507	0.344034	0.354137	-0.147167	0.0773273	0.312056	0.376517	0.245552	0.264346	0.249183	0.247502	0.290522	0.258165	0.0930154	0.0681689	-0.0787247	-0.011583
R465×Mianhui725	Haplotype-a_Haplotype-b	Haplotype-i	169.247	45.3581	11.7222	0.878061	25.7401	15.5	12.3667	11.85	12.7833	72.1817	99.935	132.125	132.43	20.8776	12.5156	30.2633	83	-0.219158	-0.0840212	0.0427845	0.0425559	-0.0926976	-0.00795801	-0.111082	0.0218314	0.13643	0.0314949	0.0328211	-0.0198327	-0.0109706	-0.249476	-0.0605767	-0.314043	0.03861
R465×Qianlijing	Haplotype-a_Haplotype-c	Haplotype-i	298.581	60.0328	9.44444	0.847795	25.7051	9.1	9.37222	8.53333	8.17778	86.5083	110.814	143.847	143.124	23.9207	19.6767	55.134	83.6667	-0.259723	0.212323	-0.159842	0.025138	0.0347263	-0.417575	-0.278825	-0.264166	-0.273001	0.00137528	0.0324504	0.0671243	0.0744703	0.174418	-0.23825	-0.375523	-0.0772532
R465×R4115	Haplotype-a	Haplotype-i_Haplotype-j	223.329	60.6439	13.1667	0.833699	24.8638	13.5	14.6667	12.8333	11	68.0667	101.983	137.567	136.417	23.969	13.119	42.8008	84.3333	-0.162961	0.224666	0.171279	-0.0384774	0.000863923	-0.135963	0.128573	0.106625	-0.0221072	-0.205705	-0.126772	0.0205363	0.0241134	-0.205463	-0.0188592	-0.131547	-0.0675105
R465×Wuyunjing8	Haplotype-a_Haplotype-b	Haplotype-i_Haplotype-j	166.58	24.8816	9.25	0.558943	27.3323	11.5833	10.8056	9.66667	9.80556	70.2111	96.3611	146.706	154.1	18.6598	13.6762	33.6089	113	-0.231461	-0.497533	-0.177139	-0.324136	0.100229	-0.258635	-0.168533	-0.166439	-0.128293	0.0843335	0.0450606	0.088333	0.156866	-0.162916	0.0663867	-0.238212	-0.30888
R465×YB	Haplotype-a	Haplotype-i	179.902	37.7309	9.55556	0.844838	25.3454	9.47222	12.0833	9.5	9.72222	72.5611	98.9667	135.344	136.472	22.8178	12.5048	36.1654	85.6667	-0.169998	-0.238048	-0.265202	0.0215626	0.0202506	-0.485871	-0.208268	-0.267419	-0.294068	0.105312	0.0612505	0.00405073	0.0245304	0.0236119	-0.120902	-0.180265	-0.0576132
Wuyunjing8×110080	Haplotype-b	Haplotype-j	103.61	16.2294	8.26667	0.698216	23.4125	11.7333	10.6333	9.15	8.7	65.6917	81.445	109.875	110.095	15.7876	11.2181	14.9619	92.6667	-0.229644	0.0198227	-0.0885145	-0.100946	-0.0424237	0.0707224	0.1	-0.0452174	-0.0774669	0.162371	0.0316209	0.143371	0.161631	-0.0581242	-0.0806815	-0.435521	0
Wuyunjing8×610234	Haplotype-a_Haplotype-b	Haplotype-i_Haplotype-j	157.225	29.8828	14.9167	0.503642	25.8402	18.75	17	14.8056	16.3333	69.2292	96.2194	142.2	143.597	18.9804	14.048	29.0779	122.667	-0.0871769	-0.12446	0.399005	-0.289771	-0.0608319	0.711027	0.682551	0.544928	0.652924	-0.0644426	-0.0359059	0.169639	0.184654	-0.160888	-0.0370633	-0.139036	-0.338182
Wuyunjing8×9311K	Haplotype-a_Haplotype-b	Haplotype-i_Haplotype-j	142.241	22.98	10.4444	0.5919	25.6763	13.4825	11.6984	10.0476	11.4603	66.2422	92.0794	137.864	139.125	18.3599	12.5417	19.8971	119.333	-0.10323	-0.449017	-0.0856772	-0.342434	-0.0369241	0.10521	-0.270959	-0.119202	0.0216379	-0.057845	-0.0685115	0.0606456	0.0463907	-0.229553	-0.0361623	-0.0797564	-0.269504
Wuyunjing8×Balilla	Haplotype-b	Haplotype-j	152.994	28.0577	11.0833	0.631904	26.2244	12.2333	9.7619	9.58333	9.60714	65.3917	88.281	117.329	116.655	17.9849	12.052	25.8726	85.3333	0.145566	0.397299	0.155087	-0.0989086	0.0725842	0.11635	0.00985222	0	0.018725	0.019316	0.0152779	0.257743	0.250771	0.241451	-4.22181e-05	-0.0357697	-0.179724
Wuyunjing8×Mianhui725	Haplotype-b	Haplotype-i_Haplotype-j	132.938	23.4076	11.6667	0.576468	26.5854	22.5667	15	11.5556	13.3056	74.35	101.939	145.278	156.453	18.4147	12.9096	18.7095	113.667	-0.253128	-0.425151	0.209062	-0.315536	-0.0629002	1.05932	0.078203	0.205797	0.365616	0.0624809	0.0535311	0.0795478	0.168439	-0.338012	-0.0310069	-0.387553	-0.262963
Wuyunjing8×Qianlijing	Haplotype-b_Haplotype-c	Haplotype-i_Haplotype-j	285.662	40.3364	7.33333	0.802592	24.1395	11.6944	8.72222	8.11111	7.25	73.25	97.1139	136.272	144.583	19.985	19.9446	49.3976	97.6667	-0.291753	0.443238	-0.191424	0.108839	-0.0126893	0.0671736	-0.0977011	-0.153623	-0.231222	-0.152096	-0.0951921	0.151874	0.217856	-0.0188145	-0.227879	-0.440497	-0.257511
Wuyunjing8×R4115	Haplotype-a_Haplotype-b	Haplotype-j	209.652	41.3989	9.33333	0.762623	27.0017	13.8333	10.3333	9.66667	9.66667	69.1667	93.2667	133.3	137.467	20.7686	14.5449	42.1398	92	-0.214223	0.351016	0.0290965	-0.120451	0.104374	0.262357	0.0689655	0.00869565	0.0250368	-0.192869	-0.201408	0.0273603	0.069621	-0.31155	0.0228125	-0.144958	-0.164557
Wuyunjing8×R465	Haplotype-a_Haplotype-b	Haplotype-i_Haplotype-j	190.359	44.3153	15.9333	0.556707	26.8983	25	17.7111	16.9333	17.1111	60.7711	89.7511	155.356	156.556	19.3675	13.9535	36.2375	115.333	-0.121753	-0.10508	0.417396	-0.32684	0.0827576	0.600068	0.362837	0.46017	0.521167	-0.0614569	-0.0266265	0.152503	0.175301	-0.131167	0.088007	-0.178631	-0.335907
Wuyunjing8×YB	Haplotype-a_Haplotype-b	Haplotype-i_Haplotype-j	91.7851	15.0553	8.33333	0.720606	26.4647	12.4444	9.77778	9.55556	10.6667	48.1444	71.9333	109.589	111.8	14.7074	10.7536	14.2437	96.3333	-0.516381	-0.636121	-0.359188	-0.0360556	0.0824105	-0.324546	-0.359334	-0.263135	-0.225492	-0.266623	-0.228636	-0.0786794	-0.0617879	-0.314985	-0.244014	-0.548745	-0.1893
YB×110080	Haplotype-a_Haplotype-b	Haplotype-i_Haplotype-j	215.189	52.0873	11.7333	0.863911	24.1007	16.0278	12.75	11.625	12.4722	84.2028	117.519	164.208	162.944	23.6616	14.5848	37.0141	105	0.133837	0.25892	-0.0977364	0.112409	0.097125	-0.130051	-0.164587	-0.103553	-0.0943905	0.282648	0.260198	0.38051	0.36741	0.102067	0.0253229	0.172649	-0.296296
YB×610234	Haplotype-a	Haplotype-i	207.702	54.4894	13	0.774398	26.6107	15	17.5	15.5	14.3333	76.8333	98.3833	128.85	129.317	24.252	14.2545	37.4394	82	0.0943866	0.316977	-0.000332889	0.0359012	-0.032828	-0.185836	0.146646	0.195263	0.040745	0.0383195	-0.0142243	0.0598315	0.0668421	0.0721644	-0.0229044	0.108537	-0.0123457
YB×9311K	Haplotype-a	Haplotype-i	232.637	64.5951	12.5278	0.915277	24.6277	17.6389	15.6667	14.0667	14.15	75.1389	106.458	141.693	147.933	24.4426	15.9237	41.9244	98.3333	0.225772	0.548772	-0.0366456	0.0168194	-0.0762558	-0.0426036	-0.0236584	0.0847333	0.0274331	0.0686912	0.0769483	0.090104	0.112637	0.0257009	0.119448	0.328212	-0.213992
YB×Balilla	Haplotype-a_Haplotype-b	Haplotype-i_Haplotype-j	206.218	30.1755	13.7778	0.4744	27.7558	18.3	13.5926	12.6778	13.2926	80.2637	110.615	126.737	125.012	18.1999	13.6266	37.1755	71	0.08657	-0.270677	0.0594763	-0.365402	0.168528	-0.00672008	-0.109378	-0.0223691	-0.0348233	0.222645	0.186157	0.0654861	0.0490874	-0.15232	-0.0420355	0.17776	0.0184332
YB×C418	Haplotype-a	Haplotype-i_Haplotype-j	226.223	58.5198	11.8889	0.830408	26.0158	14.7667	14.8583	10.6167	11	83.4958	115.072	154.327	154.177	27.6031	14.2605	42.1362	85.6667	0.191978	0.414388	-0.0857745	0.0649846	0.112556	-0.198501	-0.0264431	-0.181309	-0.201289	0.166089	0.166807	0.228853	0.207225	-0.0246501	0.00252421	0.334923	-0.0576132
YB×JR2	Haplotype-a_Haplotype-b	Haplotype-i_Haplotype-JR2	260.423	98.9846	19	0.806944	24.0318	19.2556	16.3222	16.3333	15.4667	95.0122	127.504	183.817	183.692	27.5311	15.9384	48.1657	90.3333	0.37218	1.3924	0.461052	-0.0107048	-0.133378	0.0451452	0.0694748	0.259524	0.123036	0.248176	0.259953	0.273585	0.244599	0.0950542	0.120488	0.525943	-0.115226
YB×Mianhui725	Haplotype-a_Haplotype-b	Haplotype-i	187.609	52.4177	12.8095	0.843288	25.8675	22.6254	19.4286	13.381	12.5238	83.1492	105.99	137.214	136.643	24.4479	14.2466	31.0086	81	-0.011483	0.266904	-0.01498	0.00126916	-0.0882059	0.228052	0.273011	0.0318553	-0.0906448	0.188224	0.095404	0.0196286	0.0204924	-0.121128	0.0015528	-0.0176142	0
YB×Qianlijing	Haplotype-a_Haplotype-c	Haplotype-i	302.666	51.6887	9.38889	0.787107	23.0531	14.5198	12.3413	8.13492	8.82143	89.8849	115.522	144.806	142.924	23.9094	21.0387	50.8138	83	-0.249595	0.249286	-0.278018	0.0529017	0.0494339	-0.211898	-0.191368	-0.372686	-0.359475	0.0404609	0.0763179	0.217389	0.199403	0.11361	-0.185521	-0.424456	-0.0686695
YB×R4115	Haplotype-a	Haplotype-i_Haplotype-j	289.588	42.4516	9.19444	0.70968	24.4216	11.8167	9.96111	9.15	8.56667	90.1494	125.063	159.883	158.222	28.545	15.6381	55.2139	82.6667	0.0853771	0.0260306	-0.29297	-0.181512	0.0101419	-0.35862	-0.347322	-0.294409	-0.377973	0.051987	0.0708496	0.232241	0.231115	-0.0537738	0.0993701	0.120323	-0.0464135
YB×R465	Haplotype-a	Haplotype-i	195.287	42.519	11.8056	0.71733	23.2717	17.3889	13.6944	11.3611	11.8056	76.1083	103.456	126.767	125.472	21.4394	12.9796	34.8111	78.6667	-0.0990193	-0.141356	-0.0921826	-0.132618	-0.0632271	-0.056173	-0.102704	-0.123902	-0.142797	0.159346	0.109386	-0.0595834	-0.0580493	-0.0382208	-0.0875225	-0.210963	0.0288066
YB×Wuyunjing8	Haplotype-a_Haplotype-b	Haplotype-i_Haplotype-j	180.124	33.3086	10.3333	0.762765	22.7509	17.3889	17.1905	10.9365	11.1111	68.3611	100.225	158.925	158.062	18.642	15.0107	36.501	113.667	-0.0509227	-0.19495	-0.205393	0.0203408	-0.0694838	-0.056173	0.126365	-0.156645	-0.193221	0.0413342	0.0747483	0.336089	0.326436	-0.131727	0.0552688	0.156393	-0.403292
Statistical source data of Figure 1E Genotypes based on Ghd8 of F2 individuals derived from Y900 and their phenotypic data of 12 traits.
F2 individual	Genotype of Ghd8	Heading date (day)	Effective panicle number	Full grain number per plant	Grain number per plant	Seed setting rate	Grain number per panicle	Panicle length (cm)	Thousand-grain weight (g)	Grain yield per plant	Plant height (cm)	Flag leaf width (cm)	Flag leaf length (cm)
151_2	R900	76	7	1430	2131	0.671046	304.43	26.8	21.7133	31.05	106.7	2.4	43.5
46_5	R900	79	4	671	1011	0.6637	252.75	27.3	21.45	14.39	99.2	2.2	45.5
51_7	R900	78	6	424	1310	0.3237	218.33	24.67	18.37	7.79	91.9	2.4	52.1
52_3	R900	99	4	1229	1362	0.9023	340.5	29.1	23.29	28.62	128.9	2.7	53.4
54_6	R900	83	8	1487	1846	0.8055	230.75	29.06	23.6	35.1	108.4	2.6	53.1
59_6	R900	111	9	1680	2196	0.765	244	26.9	18.67	31.36	109.2	2	44.1
60_2	R900	84	6	802	1589	0.5047	264.83	26.73	17.88	14.34	94.2	2.3	53.5
78_3	R900	97	8	2057	2649	0.7765	331.13	28.8	21.96	45.17	128.8	2.8	44.1
79_6	R900	79	7	590	1107	0.533	158.14	23.21	NA	NA	94.3	1.6	40.5
81_2	R900	97	8	2133	2385	0.8943	298.13	29.88	22.7	48.42	117.6	2.3	49.2
81_3	R900	101	6	800	1311	0.6102	218.5	24.47	18.43	14.74	103.7	2.2	43.1
81_5	R900	102	7	1599	1785	0.8958	255	29.31	20.61	32.96	119.5	2.5	44.5
81_7	R900	95	7	1543	1610	0.9584	230	26.13	24.59	37.94	124.2	2.5	39.1
84_4	R900	100	5	1297	1418	0.9147	283.6	28.12	25.44	32.99	113.4	2.7	55.9
85_3	R900	101	8	840	2133	0.3938	266.63	28.76	19.4	16.3	110.2	2.4	52.5
86_5	R900	98	10	1643	2120	0.775	212	29.25	22.51	36.98	117.7	2.1	40.5
87_4	R900	101	5	783	1133	0.6911	226.6	26.44	22.8	17.85	113.4	2.3	55.9
87_7	R900	101	4	1268	1368	0.9269	342	32.63	22.56	28.6	120.6	2.1	50.2
88_4	R900	97	6	1237	1337	0.9252	222.83	30.35	20.28	25.09	114.5	2	53.5
88_5	R900	101	5	1156	1292	0.8947	258.4	26.58	22.28	25.75	120.7	2.5	45.5
88_6	R900	100	4	1082	1155	0.9368	288.75	27.05	21.16	22.89	114.6	2.8	42.1
90_5	R900	80	3	631	728	0.8668	242.67	26.23	20.38	12.86	104.3	1.9	36.5
92_3	R900	97	4	932	1050	0.8876	262.5	26.98	22.32	20.8	121.5	2.3	36.7
92_7	R900	85	4	789	958	0.8236	239.5	27.1	22.88	18.05	111.1	1.9	52.5
94_4	R900	100	11	2122	2321	0.9143	211	25.61	23.1	49.02	105.2	2	39.6
95_3	R900	89	13	2522	3042	0.8291	234	28.88	23.5	59.26	132.4	1.7	41
96_5	R900	NA	3	815	1226	0.6648	408.67	34.4	21.85	17.81	100.7	2.4	56.1
96_6	R900	79	9	1366	1518	0.8999	168.67	25.51	19.76	26.99	109.2	1.8	39.5
99_3	R900	97	10	1919	2057	0.9329	205.7	27.75	23.38	44.87	127.2	2.5	44.9
100_4	R900	96	9	2207	2351	0.9387	261.22	26.11	21.61	47.69	124.8	2.2	39.1
100_7	R900	105	4	728	945	0.7704	236.25	26.45	22.01	16.02	109.5	2.1	54.2
101_2	R900	100	5	961	1029	0.9339	205.8	23.48	22.58	21.7	112.2	2.8	42.3
102_2	R900	80	8	1143	1566	0.7299	195.75	28.88	23.27	26.6	106.7	2.4	58.6
102_3	R900	97	6	1427	1466	0.9734	244.33	30.3	21.6	30.83	118.9	2.1	37.2
103_3	R900	99	9	1688	1790	0.943	198.89	26.9	23.27	39.28	121.7	2.5	42.6
105_2	R900	96	10	1909	2129	0.8967	212.9	27.37	22.44	42.83	124.5	2.4	36.7
106_2	R900	95	11	2615	2758	0.9482	250.73	27.09	21.64	56.58	120.8	2.5	45.5
107_2	R900	77	10	1019	1337	0.7622	133.7	24.44	20.29	20.68	104.2	2.7	49.6
107_4	R900	102	9	2099	2853	0.7357	317	31.94	23.57	49.48	130.2	2.7	54.5
107_7	R900	96	9	2090	2162	0.9667	240.22	30.44	26.09	54.52	131.1	2.4	29.1
109_2	R900	91	7	1371	1641	0.8355	234.43	32.76	23.71	32.51	118.8	2.3	50.5
109_5	R900	90	8	1698	1903	0.8923	237.88	26.71	25.87	43.93	108.7	2.1	42.1
110_7	R900	99	10	2111	2447	0.8627	244.7	28.94	23.62	49.86	127.7	2.5	51.5
112_3	R900	97	5	1119	1153	0.9705	230.6	27.58	23.24	26.01	123.6	2.3	34.8
112_6	R900	78	8	1079	1350	0.7993	168.75	26.93	20.11	21.7	106.5	1.6	31.1
113_4	R900	97	6	826	945	0.8741	157.5	28.37	20.47	16.91	114.2	2	34.8
113_7	R900	94	8	1674	1816	0.9218	227	27.19	19.33	32.36	118.7	2.5	37.5
114_5	R900	97	9	1384	1592	0.8693	176.89	26.56	NA	NA	108.3	2.3	35.5
115_4	R900	93	6	951	1258	0.756	209.67	25.9	23.54	22.39	121.1	2.3	45.4
115_5	R900	89	5	992	1263	0.7854	252.6	30.4	21.96	21.78	117.6	2	39.5
116_5	R900	76	7	1483	1713	0.8657	244.71	25.87	20.33	30.15	105.1	2	41.5
118_7	R900	95	5	968	1049	0.9228	209.8	29.6	24.89	24.09	127.5	2.2	40.5
119_3	R900	75	7	1213	1371	0.8848	195.86	26.61	22.11	26.82	99.2	2.1	45.6
119_4	R900	83	6	1064	1299	0.8191	216.5	26.72	23.15	24.63	104.7	2.9	44.5
132_2	R900	80	9	1699	1951	0.870835	216.78	29.38	18.4226	31.3	110.7	2.4	54.2
132_3	R900	97	7	1823	2061	0.884522	294.43	26.41	22.1229	40.33	120.7	2.9	50.5
135_2	R900	97	11	1589	1857	0.855681	168.82	23.81	22.9956	36.54	116.2	2.5	45.7
135_6	R900	NA	4	637	1108	0.57491	277	27.03	19.4819	12.41	87.1	2	59.3
139_5	R900	96	7	922	1943	0.474524	277.57	26.87	16.0738	14.82	102.6	2.6	64.4
140_2	R900	NA	9	1751	2711	0.645887	301.22	27.8	NA	NA	NA	2.7	57.5
140_5	R900	NA	6	2313	2735	0.845704	455.83	29.63	22.1617	51.26	126.1	2.8	53.6
142_4	R900	80	10	2088	2458	0.849471	245.8	30.58	23.022	48.07	103.7	1.9	55.5
142_7	R900	101	1	300	323	0.928793	323	30.8	21.5667	6.47	109.1	2.5	42.5
144_4	R900	98	6	946	1211	0.781173	201.83	27.32	21.0994	19.96	110.2	2.4	45.5
144_6	R900	100	12	3852	4987	0.772408	415.58	27.83	19.5016	75.12	107.5	2.7	54.8
149_3	R900	89	4	793	1132	0.70053	283	27.4	18.6255	14.77	79.8	2.4	54.1
152_6	R900	94	9	1501	2583	0.581107	287	26.97	23.3777	35.09	115.4	2.8	49.5
154_7	R900	81	7	1162	1430	0.812587	204.29	25.73	32.969	38.31	104.7	1.9	48.4
157_4	R900	96	4	1367	1518	0.900527	379.5	26.98	23.7454	32.46	115.3	2	41.5
159_4	R900	97	15	2505	3147	0.795996	209.8	29.21	21.7086	54.38	121.2	2.3	50.5
161_4	R900	76	11	1756	2766	0.634852	251.45	26.51	20.672	36.3	103.8	2.5	57.5
163_2	R900	79	5	1265	1666	0.759304	333.2	30.56	22.253	28.15	108.8	2.6	50.5
165_4	R900	78	7	1937	2476	0.78231	353.71	28.06	20.2994	39.32	115.5	2.8	52.6
165_7	R900	95	9	1839	3063	0.600392	340.33	27.63	22.2621	40.94	120.9	2.5	51
167_4	R900	95	8	1364	1960	0.695918	245	26.64	21.4663	29.28	128.8	2.1	51.5
170_3	R900	97	9	1810	2664	0.679429	296	27.21	23.9392	43.33	129.3	2.5	48.5
170_6	R900	NA	5	1163	1583	0.734681	316.6	29.62	20.7997	24.19	117.7	2.4	50.5
171_4	R900	99	10	1937	2492	0.777287	249.2	29.04	25.3433	49.09	126.2	2.5	63.2
172_5	R900	100	7	1783	1944	0.917181	277.71	28.9	23.797	42.43	127.8	2.5	57.4
173_7	R900	97	6	1066	1461	0.729637	243.5	23.18	22.3171	23.79	109.2	2.9	49.8
175_5	R900	101	6	284	1064	0.266917	177.33	20.45	21.7958	6.19	101.9	2.6	47.7
177_5	R900	101	8	1708	2258	0.756422	282.25	26.31	22.1311	37.8	124.8	2.4	45.5
179_3	R900	80	9	2662	2964	0.898111	329.33	28.21	23.7678	63.27	124.2	2.5	51.5
47_5	Heterozygous	91	4	615	734	0.8379	183.5	26.55	19.12	11.76	91.2	2.5	32.5
47_7	Heterozygous	NA	10	1439	3035	0.4741	303.5	25.5	18.48	26.59	NA	NA	NA
48_5	Heterozygous	102	7	1716	1883	0.9113	269	28.59	21.46	36.82	124.8	2.3	52.1
49_5	Heterozygous	101	10	1782	1933	0.9219	193.3	26	20.24	36.07	115.1	2.2	56.1
50_7	Heterozygous	96	7	874	1934	0.4519	276.29	26.04	17.12	14.96	112.4	2.3	47.1
51_4	Heterozygous	105	5	1577	1914	0.8239	382.8	30.28	19.8	31.23	119.8	2.4	46.5
52_2	Heterozygous	106	11	2294	3263	0.703	296.64	27.81	22.4	51.38	112.3	2.5	48.1
53_6	Heterozygous	97	11	1769	2700	0.6552	245.45	25.25	23.64	41.82	118.2	2	41.5
53_7	Heterozygous	96	9	922	1665	0.5538	185	25.6	21.17	19.52	110	2.4	50.1
54_2	Heterozygous	96	11	1667	3523	0.4732	320.27	28.53	19.17	31.95	121.3	2.3	61.4
54_3	Heterozygous	100	8	2484	3252	0.7638	406.5	31.11	21.47	53.32	101.8	3	55.8
56_2	Heterozygous	97	7	1344	1936	0.6942	276.57	27.53	21.81	29.31	113.5	2.4	39.2
56_5	Heterozygous	83	15	2851	4175	0.6829	278.33	29.87	22.96	65.46	131.2	2.4	55.5
57_4	Heterozygous	99	9	1586	2537	0.6251	281.89	27.72	20.76	32.92	125.1	2.2	52.9
57_6	Heterozygous	102	3	404	983	0.411	327.67	28.07	NA	NA	97.2	2.6	51.5
58_3	Heterozygous	99	10	1253	2465	0.5083	246.5	28.35	17.8	22.3	114.8	2.4	40.5
58_6	Heterozygous	97	9	1457	2680	0.5437	297.78	29.31	25.4	37.01	117.9	2.5	55.5
59_4	Heterozygous	100	4	377	882	0.4274	220.5	26.05	19.81	7.47	104.1	2.2	50
60_4	Heterozygous	96	11	1073.9	3433.9	0.3127	312.17	29.18	23.5	25.24	84.2	2.8	61.8
60_5	Heterozygous	80	7	3273	3637	0.8999	519.57	31.14	20.66	67.63	121.1	2.2	54.6
76_4	Heterozygous	75	5	740	1091	0.6783	218.2	27.64	23.5	17.39	95.5	1.9	50
76_7	Heterozygous	96	8	1838	2241	0.8202	280.13	29.44	21.18	38.92	123.6	2.3	38.5
77_3	Heterozygous	94	6	1191	1478	0.8058	246.33	28.65	23.82	28.37	123.6	2	39.8
77_4	Heterozygous	101	10	2159	2533	0.8523	253.3	28.35	21.83	47.14	127.6	2.3	57.4
77_5	Heterozygous	94	14	2757	3571	0.7721	255.07	29.08	19.91	54.89	112.3	1.8	42.1
77_7	Heterozygous	104	4	756	853	0.8863	213.25	27.33	22.3	16.86	124.6	2.1	47.5
78_4	Heterozygous	91	3	1149	1476	0.7785	492	31.07	22.23	25.54	126.7	2.3	60.7
78_5	Heterozygous	97	10	1495	1981	0.7547	198.1	22.45	21.59	32.28	119.8	2	45.5
78_6	Heterozygous	87	5	809	998	0.8106	199.6	26.52	22.34	18.07	116.1	1.9	46.5
79_2	Heterozygous	84	6	898	1609	0.5581	268.17	26.25	16.67	14.97	90.6	2.1	43.5
79_4	Heterozygous	95	5	754	1482	0.5088	296.4	31.04	21.92	16.53	127.6	2.4	41.9
80_2	Heterozygous	97	8	2108	3149	0.6694	393.63	29.95	22	46.38	121.6	2.6	48.8
80_4	Heterozygous	97	11	1725	2398	0.7193	218	26.79	25.6	44.16	113.8	2.7	48.1
80_5	Heterozygous	75	15	2520	3038	0.8295	202.53	25.87	21.48	54.12	106.3	2.1	38.5
81_4	Heterozygous	97	6	1017	1123	0.9056	187.17	26.98	22.3	22.68	122.2	2.3	41.2
82_3	Heterozygous	97	8	1789	2032	0.8804	254	31.19	23	41.14	129.7	2	41.6
82_5	Heterozygous	97	6	1091	1152	0.947	192	26.52	18.96	20.69	118.3	1.9	40.1
82_7	Heterozygous	96	7	869	1344	0.6466	192	26.41	24.37	21.18	119.6	2.4	51.1
83_4	Heterozygous	98	9	1343	1568	0.8565	174.22	22.88	23.16	31.11	109.6	2.4	42.5
83_5	Heterozygous	85	4	1045	1117	0.9355	279.25	28.93	26.16	27.34	124.8	2.2	49.5
83_7	Heterozygous	94	7	1755	1841	0.9533	263	28.41	21.88	38.4	119.2	2.4	51.5
84_2	Heterozygous	80	9	1812	2019	0.8975	224.33	27.61	18.11	32.82	104.7	2	38.4
84_6	Heterozygous	98	3	726	824	0.8811	274.67	27.4	NA	NA	105.5	2.6	41.5
85_5	Heterozygous	91	6	1801	1990	0.905	331.67	28.08	23.47	42.27	117.6	2.9	48.6
86_6	Heterozygous	100	8	2224	2485	0.895	310.63	28.8	23.52	52.31	109.3	2.8	39.6
88_2	Heterozygous	76	8	1442	1625	0.8874	203.13	25.43	22.36	32.24	101.3	1.5	46.4
89_3	Heterozygous	83	9	2130	2308	0.9229	256.44	26.91	25.38	54.06	71.8	1.8	43.5
89_6	Heterozygous	101	6	1685	1758	0.9585	293	29.48	20.08	33.83	100.9	2.4	45.1
89_7	Heterozygous	95	6	1767	1898	0.931	316.33	31.93	23.26	41.1	120	1.8	33.5
90_6	Heterozygous	101	2	462	514	0.8988	257	30.55	22.14	10.23	121.2	2.3	46.5
90_7	Heterozygous	101	5	993	1063	0.9341	212.6	27.24	19.85	19.71	115.6	2.2	46.5
91_5	Heterozygous	90	11	3456	3960	0.8727	360	30.45	22.35	77.23	133.9	2.2	54.5
91_7	Heterozygous	93	12	3883	4341	0.8945	361.75	30.87	22.01	85.47	125.4	2.5	43.5
92_6	Heterozygous	80	5	1006	1111	0.9055	222.2	27.9	21.54	21.67	104.2	2.2	53.5
93_2	Heterozygous	103	2	257	316	0.8133	158	24.1	22.3	5.73	111.3	1.8	40.7
93_3	Heterozygous	81	9	1421	1663	0.8545	184.78	26.78	20.94	29.76	109.6	2	39.7
93_4	Heterozygous	99	5	1314	1373	0.957	274.6	27.32	22.09	29.03	124.2	2.1	50.5
93_5	Heterozygous	97	7	1464	1549	0.9451	221.29	24.83	21.84	31.98	108.2	3	41.5
93_7	Heterozygous	99	6	1081	1456	0.7424	242.67	32.32	21.84	23.61	110.7	2	41.5
94_2	Heterozygous	99	10	1832	1980	0.9253	198	26.8	20.54	37.63	105.8	1.9	47.2
95_5	Heterozygous	83	8	1801	1889	0.9534	236.13	27.98	20.62	37.13	114.7	2.4	53.5
96_2	Heterozygous	77	5	1005	1079	0.9314	215.8	28.58	22.65	22.76	105.2	1.8	40.3
96_7	Heterozygous	96	9	2190	2299	0.9526	255.44	28	22.89	50.13	120.6	2.5	42.5
97_2	Heterozygous	83	7	1058	1275	0.8298	182.14	25.34	19.61	20.75	104.9	1.5	41.7
97_4	Heterozygous	91	4	487	572	0.8514	143	24.1	24.19	11.78	116.3	2.4	40.7
97_7	Heterozygous	96	10	1427	1537	0.9284	153.7	26.28	22.94	32.74	109.3	2	48.5
98_7	Heterozygous	91	15	4279	4625	0.9252	308.33	29.15	20.97	89.73	123.4	2.1	42.1
99_5	Heterozygous	97	12	1980	2120	0.934	176.67	25.31	22.7	44.94	123.4	2.5	43.1
99_7	Heterozygous	94	9	1790	2793	0.6409	310.33	29.94	24.45	43.77	121.1	3	48.5
100_5	Heterozygous	96	5	1249	1283	0.9735	256.6	28.32	23.61	29.49	120.6	2.5	37.5
100_6	Heterozygous	100	6	1102	1189	0.9268	198.17	26.97	23.77	26.2	125.7	2.5	47.5
102_4	Heterozygous	101	10	1824	1970	0.9259	197	28.98	24.73	45.11	128.7	2.3	43.8
102_7	Heterozygous	95	12	3333	3595	0.9271	299.58	30.79	23.83	79.41	124.3	2.5	38.5
103_6	Heterozygous	96	7	1630	1726	0.9444	246.57	25.36	23.61	38.49	120.6	2.4	46.5
104_2	Heterozygous	97	7	1652	1754	0.9418	250.57	30.26	21.53	35.56	125.3	2.1	44.1
104_7	Heterozygous	96	11	2676	2763	0.9685	251.18	28.43	24.06	64.39	132.5	2.2	45.6
105_3	Heterozygous	97	5	711	906	0.7848	181.2	25.58	18.06	12.84	109.6	2.5	40.7
105_4	Heterozygous	93	8	862	2143	0.4022	267.88	28.86	19.86	17.12	106.8	2	48.2
105_6	Heterozygous	97	11	2696	2808	0.9601	255.27	26.1	22.27	60.05	128.8	2.4	31.5
106_5	Heterozygous	90	9	1258	1766	0.7123	196.22	25.84	23.62	29.72	116.3	1.9	49.5
106_7	Heterozygous	101	7	1460	1651	0.8843	235.86	29.54	24.03	35.09	109.1	2.1	40.5
107_5	Heterozygous	99	6	1142	1301	0.8778	216.83	23.75	22.17	25.32	111.2	2.7	47.5
108_6	Heterozygous	101	7	1519	1626	0.9342	232.29	28.39	24.42	37.1	115.5	2.5	38.6
108_7	Heterozygous	77	7	1068	1175	0.9089	167.86	27.64	21.92	23.41	112.3	1.8	37.5
109_7	Heterozygous	83	5	870	1014	0.858	202.8	29.2	21.17	18.42	107.1	2.2	41.5
110_2	Heterozygous	93	9	2188	2538	0.8621	282	27.7	24.36	53.29	128.6	2.6	44.7
110_6	Heterozygous	96	7	1325	1580	0.8386	225.71	29.43	20.35	26.96	123.6	2.2	39.5
111_2	Heterozygous	95	5	927	1038	0.8931	207.6	30.82	21.31	19.75	112.7	2.5	35.9
111_4	Heterozygous	85	6	1565	1693	0.9244	282.17	30.42	21.85	34.2	111.1	2.4	46.8
111_6	Heterozygous	94	8	2001	2167	0.9234	270.88	27.98	23.62	47.26	121	2.8	32.6
111_7	Heterozygous	85	11	2536	2842	0.8923	258.36	29.83	22.03	55.87	123.2	2.3	40.5
112_5	Heterozygous	77	6	681	837	0.8136	139.5	23.45	18.96	12.91	91.5	1.5	32.5
112_7	Heterozygous	94	7	1380	1468	0.9401	209.71	26.41	21.8	30.09	120.3	2.5	32.5
113_2	Heterozygous	91	7	1534	1697	0.9039	242.43	28.1	22.35	34.28	121.3	2.4	50.5
113_3	Heterozygous	97	3	722	744	0.9704	248	29.93	22.77	16.44	114.1	2	36.1
113_6	Heterozygous	93	8	2414	2520	0.9579	315	31.8	23.87	57.62	128.5	2.5	36.2
114_2	Heterozygous	76	10	1711	1951	0.877	195.1	26.56	18.62	31.86	103.4	2.1	42.5
114_3	Heterozygous	94	6	1242	1492	0.8324	248.67	29.5	NA	NA	119.5	2.4	48.6
114_6	Heterozygous	76	4	526	723	0.7275	180.75	25.43	16.69	8.78	91.7	2.6	46.1
115_6	Heterozygous	89	13	2587	2974	0.8699	228.77	30.04	22.24	57.53	125.3	2.2	40.5
115_7	Heterozygous	96	10	1471	1920	0.7661	192	29.99	19.23	28.29	114.1	2.1	37.5
116_4	Heterozygous	78	7	1526	1663	0.9176	237.57	24.86	24.1	36.78	112.7	2.7	42.1
116_6	Heterozygous	96	7	1578	1785	0.884	255	28.2	21.55	34.01	102.3	2.4	30.5
117_5	Heterozygous	87	5	753	985	0.7645	197	27.84	18.34	13.81	114.9	1.8	46.5
117_6	Heterozygous	91	8	1558	1800	0.8656	225	27.29	22.02	34.31	125.5	2.2	41.5
119_5	Heterozygous	79	7	1500	1688	0.8886	241.14	27.03	21.71	32.56	111.7	2.6	40.3
119_6	Heterozygous	77	5	1285	1396	0.9205	279.2	28.74	24.33	31.26	118.7	2.6	49.5
119_7	Heterozygous	77	6	1429	1707	0.8371	284.5	26.73	21.95	31.36	113.1	2.5	48.6
120_5	Heterozygous	81	2	307	365	0.8411	182.5	26.2	19.87	6.1	106.2	1.8	40.2
131_5	Heterozygous	94	11	2441	2598	0.939569	236.18	26.77	23.5436	57.47	130	3	53.3
132_5	Heterozygous	96	8	1422	1678	0.847437	209.75	28.5	21.3924	30.42	111.1	2.5	55.5
133_2	Heterozygous	101	8	1760	1995	0.882206	249.38	26.75	23.3239	41.05	124.7	2.7	59.1
133_5	Heterozygous	NA	4	1199	1266	0.947077	316.5	28.85	23.2193	27.84	123.2	2.4	47.2
133_6	Heterozygous	83	10	1593	1870	0.851872	187	23.95	21.3434	34	114.2	2.1	44.1
134_2	Heterozygous	97	5	960	1116	0.860215	223.2	26.1	24.6042	23.62	120.5	2.5	36.1
134_4	Heterozygous	84	5	1160	1249	0.928743	249.8	22.8	21.4397	24.87	109.2	2.5	51.5
134_5	Heterozygous	96	11	2057	2713	0.758201	246.64	30.47	23.1745	47.67	126.8	2	63.3
134_6	Heterozygous	99	6	1340	1509	0.888005	251.5	26.43	23.1866	31.07	125.1	2.5	41.5
134_7	Heterozygous	81	10	2058	2644	0.778366	264.4	29.77	21.0593	43.34	107.7	2	56.2
135_3	Heterozygous	97	5	978	1036	0.944015	207.2	24.44	25.1534	24.6	117.5	2.4	49.5
135_4	Heterozygous	99	8	1300	1418	0.916784	177.25	23.9	23.6462	30.74	121.5	2.5	49.2
137_2	Heterozygous	NA	8	2464	2871	0.858238	358.88	28.53	19.7119	48.57	112.7	2.7	55.5
137_3	Heterozygous	96	10	2003	2218	0.903066	221.8	24.88	21.6825	43.43	117.5	2.7	45.5
137_4	Heterozygous	101	7	1419	1508	0.940981	215.43	25.61	20.3876	28.93	117.5	2.5	45.5
137_5	Heterozygous	103	7	1332	1552	0.858247	221.71	26.5	23.7988	31.7	121.9	3.2	55.8
138_4	Heterozygous	77	6	1769	2033	0.870143	338.83	29.33	20.1865	35.71	108.8	2	45.6
138_7	Heterozygous	94	7	1386	1690	0.820118	241.43	30.24	NA	NA	111.5	2.5	64.3
139_2	Heterozygous	97	4	875	1085	0.806452	271.25	25.95	23.52	20.58	83.5	2	39.5
139_7	Heterozygous	94	6	1693	2157	0.784886	359.5	28.97	25.5109	43.19	123.4	2.6	47.3
141_2	Heterozygous	97	6	1575	1807	0.87161	301.17	28.38	22.6413	35.66	111.8	2.4	48.5
141_4	Heterozygous	98	8	2374	2487	0.954564	310.88	29.94	23.3404	55.41	134.2	2	59.5
141_6	Heterozygous	99	7	2264	2558	0.885066	365.43	28.93	21.7447	49.23	125	2.5	46.5
143_2	Heterozygous	85	4	469	880	0.532955	220	25.7	19.0192	8.92	108.8	2.1	61.5
143_5	Heterozygous	102	11	2374	2561	0.926982	232.82	26.46	23.3109	55.34	NA	2.4	54.3
145_3	Heterozygous	80	7	1467	1724	0.850928	246.29	28.39	21.486	31.52	109.2	2	44.6
145_7	Heterozygous	84	6	1511	1649	0.916313	274.83	27.7	20.0265	30.26	107.1	2.4	52.5
146_2	Heterozygous	76	13	3101	3425	0.905401	263.46	29.67	21.8639	67.8	121.2	2	44.5
146_3	Heterozygous	99	6	1733	2126	0.815146	354.33	30.62	23.6815	41.04	129.2	2	49.2
147_7	Heterozygous	96	7	1552	1816	0.854626	259.43	24.3	20.567	31.92	110.3	2.6	38.8
148_2	Heterozygous	96	8	2265	2698	0.839511	337.25	28.93	24.34	55.13	133.2	2.5	57.5
148_5	Heterozygous	83	7	1141	1524	0.748688	217.71	26.74	18.1157	20.67	102.3	2.5	51.7
148_6	Heterozygous	97	9	1977	2500	0.7908	277.78	26.62	24.8609	49.15	128.7	2.4	44
149_6	Heterozygous	96	10	1987	3106	0.63973	310.6	31.16	21.0065	41.74	117.7	2.3	57.7
149_7	Heterozygous	96	8	1152	1741	0.661689	217.63	27.15	20.5295	23.65	101.4	2.4	58.4
153_4	Heterozygous	98	6	1111	1269	0.875493	211.5	25.9	21.7642	24.18	120.6	2.1	42.5
153_5	Heterozygous	93	7	1577	2077	0.759268	296.71	27.59	23.2086	36.6	122.5	2.2	67.5
154_4	Heterozygous	75	12	1692	2311	0.732151	192.58	24.47	20.1655	34.12	111.2	1.6	40.5
154_6	Heterozygous	92	11	3636	4014	0.90583	364.91	31.15	22.5275	81.91	136.5	2.7	49.3
155_2	Heterozygous	96	15	3238	4692	0.690111	312.8	29.87	23.147	74.95	133.5	2.4	54.5
155_6	Heterozygous	NA	7	1226	1423	0.86156	203.29	25.8	21.1501	25.93	101.3	2.3	48.8
156_3	Heterozygous	74	9	1448	1911	0.757718	212.33	27.42	23.7431	34.38	103.4	2.1	52.5
156_4	Heterozygous	90	17	4334	4749	0.912613	279.35	29.16	22.988	99.63	122.4	2.5	56.2
156_6	Heterozygous	92	18	4112	5507	0.746686	305.94	28.2	22.8356	93.9	125.4	2.5	52.8
156_7	Heterozygous	101	3	939	1107	0.848238	369	30.1	24.4835	22.99	127.3	2.6	54.3
157_2	Heterozygous	96	7	1095	1404	0.779915	200.57	23.84	19.3516	21.19	118.6	2.1	43.5
157_7	Heterozygous	99	7	1407	2209	0.63694	315.57	29.56	24.1578	33.99	140.8	2.6	44.5
158_6	Heterozygous	102	5	855	1116	0.766129	223.2	26.72	24.3275	20.8	117.6	2.6	48.5
158_7	Heterozygous	75	8	1523	1928	0.789938	241	25.43	25.0821	38.2	120.2	2.6	38.7
159_5	Heterozygous	92	9	2584	3458	0.747253	384.22	32.48	22.4497	58.01	132.2	2.5	60.7
159_6	Heterozygous	96	4	892	1064	0.838346	266	26.55	27.7354	24.74	126.7	2.5	59.7
159_7	Heterozygous	98	9	1345	1907	0.705296	211.89	26.76	24.9814	33.6	125.1	2.5	54
160_3	Heterozygous	83	4	923	1177	0.784197	294.25	30.45	20.39	18.82	113.3	2.1	40.5
160_6	Heterozygous	95	14	2268	2883	0.786681	205.93	25.76	24.1799	54.84	126.4	2.1	57.1
161_2	Heterozygous	91	10	2026	2357	0.859567	235.7	27.42	20.6811	41.9	112.3	2.5	54.2
161_3	Heterozygous	88	9	1949	2787	0.699318	309.67	29.42	22.7707	44.38	121.4	2.1	47.2
161_5	Heterozygous	92	12	1837	3180	0.577673	265	28.52	19.2978	35.45	120.6	2.5	45.8
161_7	Heterozygous	101	8	2387	3693	0.646358	461.63	31.09	19.0867	45.56	118.5	2.2	44.1
162_2	Heterozygous	92	8	1900	2429	0.782215	303.63	29.79	22.8105	43.34	121.2	2.9	54.5
163_6	Heterozygous	98	8	2034	2436	0.834975	304.5	26.13	21.6814	44.1	111.2	2.8	47.3
165_2	Heterozygous	80	7	1614	2017	0.800198	288.14	26.61	25.1735	40.63	111.2	2.9	58.3
166_3	Heterozygous	NA	8	2138	2404	0.889351	300.5	29.9	21.6978	46.39	121.5	2.3	44.5
166_4	Heterozygous	76	10	2454	3005	0.816639	300.5	27.6	22.9992	56.44	109.2	2.7	39.2
167_2	Heterozygous	100	5	839	1044	0.80364	208.8	24.4	22.0858	18.53	117.2	2.5	47.3
167_6	Heterozygous	99	6	721	2307	0.312527	384.5	27.4	17.767	12.81	95.8	2.9	65.8
167_7	Heterozygous	99	8	2841	3338	0.851108	417.25	29.66	23.1996	65.91	128.9	2.6	60.5
168_2	Heterozygous	96	10	2814	3203	0.878551	320.3	29.8	22.1429	62.31	127.5	2.5	58.6
170_5	Heterozygous	96	8	2439	2681	0.909735	335.13	27.25	23.5793	57.51	124.9	2.4	37.7
171_2	Heterozygous	76	9	1622	2813	0.576609	312.56	28.64	20.3206	32.96	111.5	2.5	48.5
171_3	Heterozygous	92	9	761	2226	0.341869	247.33	27.43	25.4271	19.35	112.2	2.7	62.5
171_5	Heterozygous	81	8	2035	2911	0.699072	363.88	29.3	22.8108	46.42	114.4	2.8	58.4
171_7	Heterozygous	93	9	2815	3302	0.852514	366.89	30.06	23.3925	65.85	129.6	2.3	35.5
172_3	Heterozygous	98	7	1752	2074	0.844744	296.29	29.89	22.3516	39.16	122.6	2.3	54.5
172_4	Heterozygous	102	5	426	859	0.495925	171.8	26.34	20.9859	8.94	109.8	2.5	55.1
172_6	Heterozygous	104	10	2618	3486	0.751004	348.6	30.74	21.9137	57.37	121.4	2.4	50
172_7	Heterozygous	77	5	1095	1311	0.83524	262.2	30	23.8447	26.11	107.3	2.6	50.5
173_3	Heterozygous	97	7	1482	2130	0.695775	304.29	26.13	18.0567	26.76	103.8	3	68.5
174_2	Heterozygous	82	8	1691	2064	0.819283	258	29.5	22.2945	37.7	114.2	1.9	58.5
174_3	Heterozygous	103	11	3364	4271	0.787638	388.27	30.99	22.3781	75.28	125.5	2.9	53.1
175_2	Heterozygous	83	6	1327	1637	0.810629	272.83	28.32	22.9766	30.49	116.2	2.6	53.1
175_4	Heterozygous	81	7	617	1300	0.474615	185.71	24.94	19.4165	11.98	96.2	2.3	34.6
176_4	Heterozygous	100	7	997	1985	0.502267	283.57	27.43	19.2377	19.18	118.2	2.5	39.6
176_5	Heterozygous	101	4	766	1460	0.524658	365	26.8	19.4648	14.91	107.5	3.2	56.4
177_3	Heterozygous	97	6	850	1374	0.618632	229	26.7	22.9059	19.47	108.9	2.1	52.5
178_3	Heterozygous	92	7	527	2083	0.253	297.57	27.39	24.8956	13.12	122.5	2.1	44.5
178_5	Heterozygous	97	12	2142	2940	0.728571	245	25.06	22.7358	48.7	128.1	2.5	54.8
180_2	Heterozygous	89	9	1417	1661	0.853101	184.56	27.92	23.3874	33.14	112.7	2.2	53.5
180_5	Heterozygous	NA	10	1384	1563	0.885477	156.3	19.92	21.6835	30.01	109.5	2.3	45.6
82_6	Heterozygous	90	10	2120	2899	0.7313	289.9	32.7	24.07	51.02	145.1	1.5	54.5
46_2	Y58S	80	6	1086	1653	0.657	275.5	29.87	18.72	20.33	113.5	2.8	49.8
49_6	Y58S	85	8	777	1882	0.4129	235.25	27.9	22.48	17.47	97.7	2.4	37.5
52_5	Y58S	85	8	1582	2002	0.7902	250.25	25.7	21.2	33.54	121.1	2.5	48.5
52_7	Y58S	72	19	1979	4417	0.448	232.47	33.36	22.05	43.64	131.1	1.7	60.5
54_7	Y58S	72	12	1653	2557	0.6465	213.08	27.43	21.34	35.27	109	1.9	49.7
56_6	Y58S	81	5	612	944	0.6483	188.8	27.96	21.08	12.9	102.2	2	48.5
58_2	Y58S	79	10	1354	1918	0.7059	191.8	33.57	26.63	36.06	133.9	1.5	54.4
58_4	Y58S	85	6	876	1091	0.8029	181.83	25.5	21.11	18.49	110.6	2.6	46.7
59_7	Y58S	80	7	588	1403	0.4191	200.43	22.81	19.98	11.75	98.1	2.1	47.1
80_6	Y58S	78	8	2021	2438	0.829	304.75	27.83	22.52	45.52	114.9	2.4	45.5
84_3	Y58S	87	3	408	468	0.8718	156	23.5	19.63	8.01	106.2	1.8	46.6
85_4	Y58S	79	6	1282	1396	0.9183	232.67	27.73	22.98	29.46	116.6	1.6	53.7
87_2	Y58S	84	4	1065	1221	0.8722	305.25	26.48	21.44	22.83	107.2	2.3	43.3
87_3	Y58S	80	4	684	792	0.8636	198	27.48	23.27	15.92	112.2	2.3	53.4
87_6	Y58S	81	7	1369	1611	0.8498	230.14	27.71	21.61	29.59	112.3	2.3	53.6
88_3	Y58S	83	4	724	849	0.8528	212.25	27.53	17.96	13	107.8	2.2	44.1
90_2	Y58S	79	5	872	992	0.879	198.4	26.38	20.95	18.27	98.3	1.8	40.8
90_4	Y58S	80	5	929	1101	0.8438	220.2	27.5	19.19	17.83	100.3	1.7	45.5
91_2	Y58S	79	6	1590	1844	0.8623	307.33	28.88	18.88	30.02	105.5	2.3	47.7
91_3	Y58S	85	5	927	1549	0.5985	309.8	27.96	22.09	20.48	110.5	2.6	52.8
91_4	Y58S	86	6	1011	1203	0.8404	200.5	27.18	18.51	18.71	103.3	1.7	46.5
91_6	Y58S	79	4	880	1101	0.7993	275.25	28.75	21.75	19.14	114.3	2.3	49.2
93_6	Y58S	89	6	1265	1404	0.901	234	29.47	20.3	25.68	119.5	1.9	50.5
95_2	Y58S	88	9	802	1195	0.6711	132.78	21.77	20.01	16.05	91.2	2	44.7
95_7	Y58S	78	9	1409	1617	0.8714	179.67	25.73	24.15	34.03	107.4	2.1	45.6
96_3	Y58S	84	5	1214	1366	0.8887	273.2	29.74	21.09	25.6	110.2	2	47.4
98_5	Y58S	80	9	2048	2304	0.8889	256	26.06	20.43	41.84	113.2	2.4	45.1
99_2	Y58S	79	10	1492	1603	0.9308	160.3	24.28	23.06	34.4	105.7	2	37.1
99_4	Y58S	79	8	1657	1830	0.9055	228.75	28.39	20.14	33.37	110.8	2.2	47.6
100_3	Y58S	81	5	1150	1257	0.9149	251.4	25.62	21.12	24.29	111.5	2.4	38.8
101_5	Y58S	88	3	655	683	0.959	227.67	25.8	21.56	14.12	118.3	2.5	27.5
103_5	Y58S	77	5	1005	1183	0.8495	236.6	28.24	21.63	21.74	116.9	2	41.5
104_3	Y58S	80	9	1183	1333	0.8875	148.11	23.7	19.99	23.65	108.5	1.9	43.5
104_6	Y58S	78	12	1222	1567	0.7798	130.58	29.78	22.59	27.6	123.4	1.8	51.5
106_3	Y58S	83	11	1345	1586	0.848	144.18	29.45	20.89	28.1	127.5	1.7	44.7
106_6	Y58S	91	4	548	640	0.8563	160	25.08	20.75	11.37	106.2	2.5	53.6
107_6	Y58S	83	6	741	975	0.76	162.5	26.23	19.66	14.57	99.2	2	49.1
109_6	Y58S	79	8	1699	1834	0.9264	229.25	28.18	21.57	36.64	119.5	2.4	53.5
110_5	Y58S	79	7	1675	1838	0.9113	262.57	29.56	22.06	36.95	120.3	2	46.1
115_2	Y58S	74	9	1138	1621	0.702	180.11	26.13	22.5	25.6	98.2	2.4	49.1
115_3	Y58S	84	6	802	942	0.8514	157	27.45	21.73	17.43	108.5	2.3	36.2
116_2	Y58S	78	7	1440	1747	0.8243	249.57	27.21	21.63	31.14	119.5	2	40.6
117_3	Y58S	86	5	880	1143	0.7699	228.6	30.72	18.75	16.5	109.6	1.9	49.8
118_5	Y58S	77	7	877	1031	0.8506	147.29	30.03	21.74	19.07	113.4	1.5	33.5
120_4	Y58S	78	3	664	777	0.8546	259	33.63	20.41	13.55	112.8	1.9	52.5
120_7	Y58S	77	7	1168	1354	0.8626	193.43	28.16	21.67	25.31	110.5	2.3	52.5
131_6	Y58S	75	14	2349	3222	0.72905	230.14	29.44	21.4049	50.28	108.3	2	51.5
131_7	Y58S	79	10	922	1617	0.570192	161.7	26.37	20.7267	19.11	94.5	2	48.3
132_6	Y58S	84	6	683	864	0.790509	144	25.8	24.1435	16.49	104.4	2.5	50.5
135_5	Y58S	81	7	1366	1654	0.825877	236.29	28.5	NA	NA	115.3	2.2	56.5
136_2	Y58S	77	6	1398	1521	0.919132	253.5	27.38	26.1373	36.54	113.7	2.6	54.6
136_6	Y58S	79	11	1949	2402	0.811407	218.36	26.96	22.1396	43.15	115.7	1.8	44.5
138_2	Y58S	84	5	1431	1725	0.829565	345	28.52	22.8581	32.71	114.5	2.9	52.7
138_6	Y58S	83	8	2088	2621	0.796643	327.63	26.31	22.2653	46.49	111.2	2.1	56.8
140_4	Y58S	80	9	2300	2643	0.870223	293.67	26.84	19.5783	45.03	111.8	2.2	53.1
142_3	Y58S	85	4	1271	1461	0.869952	365.25	29.28	23.2179	29.51	111.2	2.5	53.5
143_3	Y58S	81	7	1750	1942	0.901133	277.43	28.17	21.3543	37.37	91.5	2	56.5
144_3	Y58S	84	4	588	1184	0.496622	296	27.25	20.9524	12.32	80.2	2.4	50.5
147_6	Y58S	79	6	706	1154	0.611785	192.33	26.53	21.4873	15.17	97.1	1.9	43.5
148_7	Y58S	81	6	1458	1900	0.767368	316.67	28.95	22.5789	32.92	115.3	2.9	62.5
153_3	Y58S	81	10	1228	2386	0.514669	238.6	37.3	23.8192	29.25	138.5	1.6	55.3
154_2	Y58S	81	8	1169	1592	0.734296	199	27.61	25.124	29.37	119.7	2.1	55.6
155_7	Y58S	79	10	2644	3502	0.754997	350.2	28.25	20.3366	53.77	108.2	2.3	53.7
156_2	Y58S	69	8	1326	1951	0.679651	243.88	24.64	21.3876	28.36	95.2	2.1	41.1
158_2	Y58S	75	8	1501	1970	0.761929	246.25	25.58	23.0913	34.66	111.7	2.8	45.6
158_3	Y58S	72	10	2287	2773	0.824739	277.3	27	23.5986	53.97	116.4	2.5	45.5
158_5	Y58S	81	5	351	1313	0.267327	262.6	25.66	17.8917	6.28	94.7	2.2	49.3
159_2	Y58S	74	10	1961	2409	0.814031	240.9	26.45	22.7741	44.66	100.2	2.1	37.5
159_3	Y58S	83	7	666	1044	0.637931	149.14	25.56	20.5856	13.71	105.6	1.6	39.2
160_7	Y58S	74	7	1260	1909	0.660031	272.71	26.99	20.1508	25.39	102.2	2.3	61.4
162_3	Y58S	85	4	477	675	0.706667	168.75	26.43	21.0273	10.03	103.2	2	50.7
164_2	Y58S	77	16	2794	3950	0.707342	246.88	26.32	21.9506	61.33	108.2	2.5	47.5
164_3	Y58S	79	11	1771	2474	0.715845	224.91	25.02	21.2874	37.7	107.8	2.4	54.5
164_5	Y58S	77	8	1502	2278	0.65935	284.75	26.45	21.7843	32.72	102.7	3	59.2
166_2	Y58S	81	8	1923	2646	0.726757	330.75	27.63	19.5008	37.5	104.3	2.5	45.5
167_5	Y58S	86	6	1609	1822	0.883095	303.67	29.6	21.9142	35.26	115.7	2.6	64.4
169_3	Y58S	NA	8	749	1369	0.547115	171.13	29.53	20.2003	15.13	123.6	1.7	45.6
169_4	Y58S	NA	9	1083	1528	0.70877	169.78	25.77	21.2558	23.02	103.6	1.8	44.5
171_6	Y58S	76	8	667	1614	0.413259	201.75	23.13	22.5337	15.03	112.2	2	47.3
176_3	Y58S	79	9	1909	3056	0.624673	339.56	27.6	22.0691	42.13	109.6	2.7	58.1
176_6	Y58S	82	10	1654	2851	0.580147	285.1	26.31	19.8851	32.89	104.9	2	50.5
176_7	Y58S	85	3	477	907	0.52591	302.33	28.8	19.4759	9.29	96.8	2.2	47.5
177_7	Y58S	82	7	883	1577	0.559924	225.29	25.99	21.0646	18.6	104.9	2.5	55.7
178_4	Y58S	80	6	1582	1907	0.829575	317.83	27.73	22.3325	35.33	118.2	2.5	50.5
180_3	Y58S	89	8	1509	1629	0.926335	203.63	25.8	23.1146	34.88	122.5	2.4	61.2
